# Plant recognition by *Trichoderma harzianum* elicits upregulation of a novel secondary metabolite cluster required for colonization

**DOI:** 10.1101/2023.04.12.536597

**Authors:** Miriam Schalamun, Guofen Li, Wolfgang Hinterdobler, Dominik K. Großkinsky, Stéphane Compant, Assia Dreux-Zigha, Jennifer Gerke, Russell Cox, Monika Schmoll

**Affiliations:** AIT Austrian Institute of Technology GmbH, Center for Health and Bioresources, Konrad Lorenz Strasse 24, 3430 Tulln, Austria; Greencell, 63360 St Beauzire, France; Leibnitz University Hannover, Institute of Organic Chemistry, Schneiderweg 38, 30167 Hannover, Germany; University of Vienna, Department of Microbiology and Ecosystem Science, Division of Terrestrial Ecosystem Research, Djerassiplatz 1, 1030 Vienna, Austria

**Keywords:** *Trichoderma harzianum*, *Hypocrea lixii*, biocontrol, plant protection, plant-fungus interaction, secondary metabolism, MAMP (microbe-associated molecular pattern), interkingdom communication, PCA cluster

## Abstract

*Trichoderma harzianum* is a filamentous ascomycete frequently applied as biocontrol agent in agriculture. While mycoparasitism and antagonism of *Trichoderma* spp. against fungal pathogens are well known, early fungal responses to the presence of a plant await broader investigation. Analyzing early stages of plant-fungus communication we show that *T. harzianum* B97 chemotropically responds to a plant extract and that both plant and fungus alter secondary metabolite secretion upon recognition. We developed a strategy for omics-analysis simulating conditions of early plant recognition eliciting a chemotropic response in the fungus and found 102 genes to be differentially regulated, including nitrate and nitrite reductases. Additionally, the previously uncharacterized *<u>P</u>*lant *<u>C</u>*ommunication *<u>A</u>*ssociated (PCA) gene cluster was strongly induced upon recognition of the plant, comprises a palindromic DNA motif and was essential for plant colonization. The PCA-cluster is only present in the Harzianum clade of *Trichoderma* and closely related to a homologous cluster in *Metarhizium* spp. Horizontal gene transfer (HGT) was detected for PCA-cluster genes by plants, while the cluster in *T. harzianum* is likely under balancing or positive selection.

Hence, the PCA-cluster mediates early fungus-plant chemical communication and may be responsible for the high potential of *T. harzianum* and closely related species for biocontrol applications.

**Plain language summary:** Interactions of plants with fungi – beneficial or pathogenic – are crucial for the ecological function of both partners. Yet, the chemical “language” they use and how or when they use it is still insufficiently known. We describe discovery of a novel gene cluster, which is strongly induced upon plant recognition and essential for plant-fungal interkingdom interaction in the biocontrol-agent *Trichoderma harzianum*.

## supplementary file 1 for "Plant recognition by *Trichoderma harzianum* elicits upregulation of a novel secondary metabolite cluster required for colonization" (part 1 of 2)

### Sheet: differential expression
Genes differentially regulated in T. harzianum B97 between axenic growth and recognition of the soybean plant
p-value <0.01 and >2fold regulation
	genomic location
Triha ID	scaffold	start	fold regulation	Gene name	Description	predicted function
Triha_72809	1	113471	0.4668	-	-	-
Triha_12029	1	167728	0.47064	-	-	-
Triha_502174	1	385923	0.418196	con-13	-	Orthologues of Neurospora crassa con genes involved in asexual reproduction
Triha_502263	1	694508	2.12331	-	-	-
Triha_12516	1	2106325	0.244029	-	-	-
Triha_193972	1	2322355	2.41749	-	-	-
Triha_489519	1	2452549	3.64433	-	-	-
Triha_74494	2	36450	2.26197	-	-	-
Triha_503468	2	66139	0.451842	-	-	-
Triha_134143	2	1821133	3.08726	-	-	-
Triha_478216	2	1824588	3.71172	-	Mitochondrial succinate/fumarate antiporter	-
Triha_504126	2	2029810	2.55382	-	Hydroxysteroid 17-beta dehydrogenase 11	-
Triha_490828	2	2136432	3.18761	-	MSF transporter	-
Triha_36398	2	2272438	32.3287	-	no domains	-
Triha_76871	2	2274592	21.2373	-	ferric reductase like, 6 tm	-
Triha_544874	2	2686662	2.71118	-	-	-
Triha_75338	2	2691269	4.27484	-	-	-
Triha_491231	2	3240181	0.249263	-	RhoGEF	Guanine nucleotide exchange factors (GEFs)
Triha_2255	2	3453323	3.2022	-	isocitrate lyase	-
Triha_312954	2	3516990	0.434183	-	-	-
Triha_478776	2	3613315	5.82464	-	-	-
Triha_77454	3	160993	2.33774	-	ADH1	-
Triha_478943	3	197438	2.52439	-	-	Chromatin and histone modification
Triha_505022	3	617501	4.55953	-	-	-
Triha_78900	3	863179	3.61258	-	-	-
Triha_77316	3	1493020	4.38867	-	-	-
Triha_355214	3	2101900	0.199538	-	-	-
Triha_506740	4	2231381	2.14018	-	-	-
Triha_4170	4	2458387	2.54777	-	-	-
Triha_398864	5	192572	5.15492	-	conserved secreted protein	-
Triha_406907	5	1189638	0.437415	-	-	-
Triha_82529	5	2217994	0.489	-	-	-
Triha_552903	5	2338692	0.423364	-	-	-
Triha_507821	5	2616700	2.4225	-	-	-
Triha_83588	5	2647890	30.7864	-	Copper transporter	-
Triha_507840	5	2649276	3.77396	-	-	-
Triha_507858	6	22175	17.048	nit6	nitrite reductase NirB	Nitrogen metabolism
Triha_507859	6	26753	4.07086	nit3	Nitrate reductase	Nitrogen metabolism
Triha_507875	6	76866	0.435924	-	-	-
Triha_494816	6	516047	0.337441	-	-	-
Triha_494872	6	658583	4.00333	-	esterase/lipase	-
Triha_85832	6	1926641	2.68566	-	-	-
Triha_438534	6	2108554	3.61258	-	-	-
Triha_439414	6	2293699	4.74744	-	-	-
Triha_5840	7	18515	0.275416	-	-	-
Triha_144183	7	301687	0.392083	-	-	-
Triha_5927	7	303681	0.469936	-	-	-
Triha_508721	7	306561	0.322306	-	-	-
Triha_86988	7	462862	0.256836	-	-	-
Triha_6146	7	927392	2.02139	-	-	-
Triha_509305	7	2126448	4.86467	-	-	-
Triha_496318	7	2387325	0.333333	-	-	-
Triha_89055	8	49230	4.9674	-	-	-
Triha_88832	8	52347	5.89687	-	putative protein kinase, potentially RIO kinase	-
Triha_531912	8	69385	0.435802	-	Transcription factor MEIS1 and related HOX domain proteins	-
Triha_6792	8	639197	0.189093	-	-	-
Triha_88572	8	832172	4.19894	-	-	-
Triha_509593	8	850710	0.42472	Endo T/chi18-rel1/Eng18A	candidate b-glycosidase related to chitinase	Glycoside hydrolase
Triha_6915	8	1060492	2.06422	-	-	-
Triha_6953	8	1195874	0.435497	-	unique protein	-
Triha_90623	9	1380266	0.276944	-	-	-
Triha_538596	10	157788	0.409247	-	-	-
Triha_510360	10	456491	0.333333	-	-	-
Triha_18594	10	664181	5.28782	-	-	-
Triha_91371	10	711803	0.497565	-	-	-
Triha_497584	10	795974	2.8022	-	-	-
Triha_522654	11	481059	0.26933	-	-	-
Triha_522655	11	488219	0.276197	-	Proteins containing the FAD binding domain	-
Triha_228055	11	905100	2.74265	-	-	-
Triha_511113	11	1319969	2.72994	-	-	-
Triha_92878	11	1328809	0.125536	-	-	-
Triha_122678	12	523776	4.01946	-	-	-
Triha_523328	12	1232713	2.1036	-	-	-
Triha_540691	13	328780	0.460842	-	-	-
Triha_498937	13	512899	0.333333	-	-	-
Triha_523651	13	979086	3.10547	tps11	Terpenoid synthase	-
Triha_9277	14	903715	2.24259	-	-	-
Triha_485966	14	906601	2.75635	-	Permease: transport of acetate ions ??(plasma membrane)	-
Triha_523955	14	950471	0.392348	-	-	-
Triha_541862	15	605918	0.18868	-	-	-
Triha_500211	18	221413	0.271553	-	-	-
Triha_98848	22	146421	0.455114	-	-	protease
Triha_323871	23	274895	1589.09	-	PCA cluster	-
Triha_513501	23	276189	513.462	-	PCA cluster	-
Triha_513502	23	277194	689.615	-	PCA cluster	-
Triha_99174	23	279621	2682.9	-	PCA cluster	-
Triha_513504	23	282385	125.98	-	PCA cluster	-
Triha_513505	23	283067	76.6329	-	PCA cluster	-
Triha_513506	23	284607	65.2823	-	PCA cluster	-
Triha_487512	24	54295	2.82305	-	-	-
Triha_99636	24	293710	4.25648	-	-	-
Triha_487619	25	3736	0.351165	-	-	-
Triha_10918	25	271264	2.13522	-	-	-
Triha_21360	26	29300	0.384907	-	-	-
Triha_155805	26	153181	2.4697	-	-	-
Triha_546993	26	165310	2.75018	-	-	-
Triha_549495	32	7311	3	-	-	-
Triha_488218	32	105904	0.271208	-	-	-
Triha_101265	32	113749	0.20166	-	-	-
Triha_525965	35	27554	2.19532	-	-	-
Triha_501913	39	25993	3.6152	-	-	-
Triha_502087	124	1426	0.410405	-	-	-

### Sheet: Functional categories
Functional category analysis of all genes with statistically significant regulation (p-value <0.01)
FUNCTIONAL CATEGORY	abs SET	rel SET	genes SET	abs GENOME	rel GENOME	rel SET/rel GENOME	P-VALUE
01 METABOLISM	116	43.2	TRIATDRAFT_210728 TRIATDRAFT_233016 TRIATDRAFT_261131 TRIATDRAFT_254530 TRIATDRAFT_297210 TRIATDRAFT_297256 TRIATDRAFT_297323 TRIATDRAFT_164996 TRIATDRAFT_157321 TRIATDRAFT_212102 TRIATDRAFT_82756 TRIATDRAFT_50821 TRIATDRAFT_144243 TRIATDRAFT_315240 TRIATDRAFT_297484 TRIATDRAFT_146607 TRIATDRAFT_262121 TRIATDRAFT_49527 TRIATDRAFT_49607 TRIATDRAFT_143748 TRIATDRAFT_255242 TRIATDRAFT_315645 TRIATDRAFT_290086 TRIATDRAFT_214583 TRIATDRAFT_262365 TRIATDRAFT_53554 TRIATDRAFT_305582 TRIATDRAFT_281288 TRIATDRAFT_290378 TRIATDRAFT_214400 TRIATDRAFT_237038 TRIATDRAFT_298014 TRIATDRAFT_298266 TRIATDRAFT_173635 TRIATDRAFT_155005 TRIATDRAFT_52312 TRIATDRAFT_44429 TRIATDRAFT_93077 TRIATDRAFT_90295 TRIATDRAFT_217415 TRIATDRAFT_256104 TRIATDRAFT_142164 TRIATDRAFT_291159 TRIATDRAFT_46228 TRIATDRAFT_298907 TRIATDRAFT_218164 TRIATDRAFT_44123 TRIATDRAFT_43222 TRIATDRAFT_240908 TRIATDRAFT_256374 TRIATDRAFT_152366 TRIATDRAFT_283564 TRIATDRAFT_40134 TRIATDRAFT_241220 TRIATDRAFT_292308 TRIATDRAFT_292305 TRIATDRAFT_264569 TRIATDRAFT_219500 TRIATDRAFT_292317 TRIATDRAFT_299551 TRIATDRAFT_299703 TRIATDRAFT_87687 TRIATDRAFT_299749 TRIATDRAFT_16857 TRIATDRAFT_38111 TRIATDRAFT_88424 TRIATDRAFT_300064 TRIATDRAFT_257930 TRIATDRAFT_79361 TRIATDRAFT_300618 TRIATDRAFT_257866 TRIATDRAFT_79507 TRIATDRAFT_79360 TRIATDRAFT_37707 TRIATDRAFT_300248 TRIATDRAFT_300252 TRIATDRAFT_37606 TRIATDRAFT_79473 TRIATDRAFT_320236 TRIATDRAFT_300815 TRIATDRAFT_177132 TRIATDRAFT_300712 TRIATDRAFT_35395 TRIATDRAFT_33283 TRIATDRAFT_246793 TRIATDRAFT_246378 TRIATDRAFT_285336 TRIATDRAFT_136954 TRIATDRAFT_136872 TRIATDRAFT_148985 TRIATDRAFT_319832 TRIATDRAFT_285321 TRIATDRAFT_295408 TRIATDRAFT_148120 TRIATDRAFT_147737 TRIATDRAFT_30874 TRIATDRAFT_321773 TRIATDRAFT_84116 TRIATDRAFT_295125 TRIATDRAFT_130414 TRIATDRAFT_83999 TRIATDRAFT_29756 TRIATDRAFT_228302 TRIATDRAFT_42070 TRIATDRAFT_302658 TRIATDRAFT_89308 TRIATDRAFT_41966 TRIATDRAFT_259826_b TRIATDRAFT_48067 TRIATDRAFT_91854 TRIATDRAFT_143500 TRIATDRAFT_302974 TRIATDRAFT_155802 TRIATDRAFT_146562 TRIATDRAFT_302945 TRIATDRAFT_133312	3729	31.5	1.37142857142857	2.99802526622983e-05
01.01 amino acid metabolism	21	7.83	TRIATDRAFT_297256 TRIATDRAFT_164996 TRIATDRAFT_157321 TRIATDRAFT_50821 TRIATDRAFT_144243 TRIATDRAFT_146607 TRIATDRAFT_49607 TRIATDRAFT_281288 TRIATDRAFT_237038 TRIATDRAFT_291159 TRIATDRAFT_292305 TRIATDRAFT_87687 TRIATDRAFT_299749 TRIATDRAFT_38111 TRIATDRAFT_35395 TRIATDRAFT_148985 TRIATDRAFT_319832 TRIATDRAFT_147737 TRIATDRAFT_41966 TRIATDRAFT_155802 TRIATDRAFT_302945	540	4.57	1.71334792122538	0.0113358997327541
01.01.03 assimilation of ammonia, metabolism of the glutamate group	4	1.49	TRIATDRAFT_297256 TRIATDRAFT_237038 TRIATDRAFT_291159 TRIATDRAFT_302945	103	0.87	1.71264367816092	0.205834566283652
01.01.03.02 metabolism of glutamate	2	0.74	TRIATDRAFT_237038 TRIATDRAFT_302945	56	0.47	1.57446808510638	0.363873506025635
01.01.03.02.01 biosynthesis of glutamate	1	0.37	TRIATDRAFT_237038	36	0.30	1.23333333333333	0.562711483978347
01.01.03.05 metabolism of arginine	3	1.11	TRIATDRAFT_297256 TRIATDRAFT_237038 TRIATDRAFT_302945	39	0.33	3.36363636363636	0.0579580642251802
01.01.03.05.01 biosynthesis of arginine	3	1.11	TRIATDRAFT_297256 TRIATDRAFT_237038 TRIATDRAFT_302945	27	0.22	5.04545454545455	0.0225822762995294
01.01.03.05.02 degradation of arginine	1	0.37	TRIATDRAFT_297256	8	0.06	6.16666666666667	0.167725766595485
01.01.05 metabolism of urea cycle, creatine and polyamines	4	1.49	TRIATDRAFT_297256 TRIATDRAFT_237038 TRIATDRAFT_299749 TRIATDRAFT_302945	46	0.38	3.92105263157895	0.0200301747136011
01.01.05.03 metabolism of urea (urea cycle)	3	1.11	TRIATDRAFT_297256 TRIATDRAFT_299749 TRIATDRAFT_302945	28	0.23	4.82608695652174	0.0248781313474314
01.01.06 metabolism of the aspartate family	5	1.86	TRIATDRAFT_297256 TRIATDRAFT_281288 TRIATDRAFT_299749 TRIATDRAFT_319832 TRIATDRAFT_147737	119	1.00	1.86	0.133716889318098
01.01.06.01 metabolism of aspartate	2	0.74	TRIATDRAFT_297256 TRIATDRAFT_281288	22	0.18	4.11111111111111	0.0879727690789912
01.01.06.01.01 biosynthesis of aspartate	1	0.37	TRIATDRAFT_281288	9	0.07	5.28571428571429	0.186615459562321
01.01.06.01.02 degradation of aspartate	1	0.37	TRIATDRAFT_281288	15	0.12	3.08333333333333	0.291312527376529
01.01.06.04 metabolism of threonine	1	0.37	TRIATDRAFT_147737	14	0.11	3.36363636363636	0.274845712510647
01.01.06.04.02 degradation of threonine	1	0.37	TRIATDRAFT_147737	8	0.06	6.16666666666667	0.167725766595485
01.01.06.06 metabolism of lysine	2	0.74	TRIATDRAFT_299749 TRIATDRAFT_319832	43	0.36	2.05555555555556	0.254996962539073
01.01.06.06.01 biosynthesis of lysine	2	0.74	TRIATDRAFT_299749 TRIATDRAFT_319832	24	0.20	3.7	0.10209965598389
01.01.06.06.01.01 diaminopimelic acid pathway	1	0.37	TRIATDRAFT_299749	11	0.09	4.11111111111111	0.223122972174477
01.01.06.06.01.03 aminoadipic acid pathway	1	0.37	TRIATDRAFT_319832	10	0.08	4.625	0.20507798660876
01.01.09 metabolism of the cysteine - aromatic group	4	1.49	TRIATDRAFT_50821 TRIATDRAFT_49607 TRIATDRAFT_292305 TRIATDRAFT_38111	208	1.76	0.846590909090909	1
01.01.09.01 metabolism of glycine	1	0.37	TRIATDRAFT_50821	30	0.25	1.48	0.497984516272143
01.01.09.01.01 biosynthesis of glycine	1	0.37	TRIATDRAFT_50821	24	0.20	1.85	0.423717688657033
01.01.09.04 metabolism of phenylalanine	1	0.37	TRIATDRAFT_292305	60	0.50	0.74	1
01.01.09.04.02 degradation of phenylalanine	1	0.37	TRIATDRAFT_292305	30	0.25	1.48	0.497984516272143
01.01.09.05 metabolism of tyrosine	1	0.37	TRIATDRAFT_292305	46	0.38	0.973684210526316	1
01.01.09.05.02 degradation of tyrosine	1	0.37	TRIATDRAFT_292305	18	0.15	2.46666666666667	0.338510987342341
01.01.09.06 metabolism of tryptophan	1	0.37	TRIATDRAFT_38111	39	0.33	1.12121212121212	0.591885553374384
01.01.09.06.02 degradation of tryptophan	1	0.37	TRIATDRAFT_38111	12	0.10	3.7	0.240759824648618
01.01.11 metabolism of the pyruvate family (alanine, isoleucine, leucine, valine) and D-alanine	6	2.23	TRIATDRAFT_157321 TRIATDRAFT_144243 TRIATDRAFT_146607 TRIATDRAFT_35395 TRIATDRAFT_319832 TRIATDRAFT_155802	66	0.55	4.05454545454545	0.0037459454588551
01.01.11.02 metabolism of isoleucine	3	1.11	TRIATDRAFT_157321 TRIATDRAFT_144243 TRIATDRAFT_146607	31	0.26	4.26923076923077	0.0324902172964724
01.01.11.02.01 biosynthesis of isoleucine	3	1.11	TRIATDRAFT_157321 TRIATDRAFT_144243 TRIATDRAFT_146607	21	0.17	6.52941176470588	0.0113418651292094
01.01.11.02.02 degradation of isoleucine	1	0.37	TRIATDRAFT_157321	13	0.11	3.36363636363636	0.257997741201835
01.01.11.03 metabolism of valine	3	1.11	TRIATDRAFT_157321 TRIATDRAFT_144243 TRIATDRAFT_146607	25	0.21	5.28571428571429	0.0183540513940925
01.01.11.03.01 biosynthesis of valine	3	1.11	TRIATDRAFT_157321 TRIATDRAFT_144243 TRIATDRAFT_146607	15	0.12	9.25	0.00428887788070298
01.01.11.03.02 degradation of valine	1	0.37	TRIATDRAFT_157321	14	0.11	3.36363636363636	0.274845712510647
01.01.11.04 metabolism of leucine	4	1.49	TRIATDRAFT_157321 TRIATDRAFT_144243 TRIATDRAFT_146607 TRIATDRAFT_35395	36	0.30	4.96666666666667	0.00861698899577486
01.01.11.04.01 biosynthesis of leucine	4	1.49	TRIATDRAFT_157321 TRIATDRAFT_144243 TRIATDRAFT_146607 TRIATDRAFT_35395	24	0.20	7.45	0.00192236218391916
01.01.11.04.02 degradation of leucine	1	0.37	TRIATDRAFT_157321	20	0.16	2.3125	0.368223292519494
01.02 nitrogen, sulfur and selenium metabolism	12	4.47	TRIATDRAFT_157321 TRIATDRAFT_305582 TRIATDRAFT_237038 TRIATDRAFT_256104 TRIATDRAFT_291159 TRIATDRAFT_257930 TRIATDRAFT_37606 TRIATDRAFT_33283 TRIATDRAFT_295408 TRIATDRAFT_41966 TRIATDRAFT_259826_b TRIATDRAFT_48067	287	2.42	1.84710743801653	0.0307379539731173
01.02.02 nitrogen metabolism	3	1.11	TRIATDRAFT_157321 TRIATDRAFT_257930 TRIATDRAFT_259826_b	68	0.57	1.94736842105263	0.200133984075982
01.02.02.09 catabolism of nitrogenous compounds	2	0.74	TRIATDRAFT_257930 TRIATDRAFT_259826_b	37	0.31	2.38709677419355	0.204565507528697
01.02.02.09.05 cyanate catabolism	1	0.37	TRIATDRAFT_259826_b	1	0.00	0	0.0226811103588355
01.02.03 sulfur metabolism	1	0.37	TRIATDRAFT_37606	16	0.13	2.84615384615385	0.307406777242057
01.02.07 regulation of nitrogen, sulfur and selenium metabolism	2	0.74	TRIATDRAFT_33283 TRIATDRAFT_48067	74	0.62	1.19354838709677	0.503109368822495
01.02.07.01 regulation of nitrogen metabolism	2	0.74	TRIATDRAFT_33283 TRIATDRAFT_48067	42	0.35	2.11428571428571	0.24654811762846
01.03 nucleotide/nucleoside/nucleobase metabolism	10	3.73	TRIATDRAFT_214583 TRIATDRAFT_281288 TRIATDRAFT_142164 TRIATDRAFT_257930 TRIATDRAFT_300618 TRIATDRAFT_300248 TRIATDRAFT_300712 TRIATDRAFT_136954 TRIATDRAFT_136872 TRIATDRAFT_302974	410	3.46	1.07803468208092	0.453043930073375
01.03.01 purin nucleotide/nucleoside/nucleobase metabolism	4	1.49	TRIATDRAFT_281288 TRIATDRAFT_142164 TRIATDRAFT_257930 TRIATDRAFT_136954	154	1.30	1.14615384615385	0.463725748451446
01.03.01.03 purine nucleotide/nucleoside/nucleobase anabolism	2	0.74	TRIATDRAFT_281288 TRIATDRAFT_142164	34	0.28	2.64285714285714	0.179787010078236
01.03.04 pyrimidine nucleotide/nucleoside/nucleobase metabolism	3	1.11	TRIATDRAFT_300248 TRIATDRAFT_136872 TRIATDRAFT_302974	72	0.60	1.85	0.223783401772747
01.03.04.03 pyrimidine nucleotide/nucleoside/nucleobase anabolism	2	0.74	TRIATDRAFT_136872 TRIATDRAFT_302974	22	0.18	4.11111111111111	0.0879727690789912
01.03.16 polynucleotide degradation	2	0.74	TRIATDRAFT_300618 TRIATDRAFT_300712	121	1.02	0.725490196078431	1
01.04 phosphate metabolism	9	3.35	TRIATDRAFT_214583 TRIATDRAFT_53554 TRIATDRAFT_173635 TRIATDRAFT_155005 TRIATDRAFT_93077 TRIATDRAFT_152366 TRIATDRAFT_246378 TRIATDRAFT_29756 TRIATDRAFT_302945	596	5.04	0.66468253968254	1
01.04.04 regulation of phosphate metabolism	2	0.74	TRIATDRAFT_173635 TRIATDRAFT_152366	36	0.30	2.46666666666667	0.196259681444092
01.05 C-compound and carbohydrate metabolism	60	22.3	TRIATDRAFT_261131 TRIATDRAFT_297323 TRIATDRAFT_164996 TRIATDRAFT_82756 TRIATDRAFT_50821 TRIATDRAFT_315240 TRIATDRAFT_146607 TRIATDRAFT_49527 TRIATDRAFT_143748 TRIATDRAFT_255242 TRIATDRAFT_214583 TRIATDRAFT_53554 TRIATDRAFT_305582 TRIATDRAFT_298266 TRIATDRAFT_155005 TRIATDRAFT_52312 TRIATDRAFT_44429 TRIATDRAFT_93077 TRIATDRAFT_90295 TRIATDRAFT_217415 TRIATDRAFT_298907 TRIATDRAFT_218164 TRIATDRAFT_44123 TRIATDRAFT_43222 TRIATDRAFT_240908 TRIATDRAFT_256374 TRIATDRAFT_40134 TRIATDRAFT_241220 TRIATDRAFT_292308 TRIATDRAFT_292305 TRIATDRAFT_219500 TRIATDRAFT_292317 TRIATDRAFT_299551 TRIATDRAFT_16857 TRIATDRAFT_300064 TRIATDRAFT_257930 TRIATDRAFT_79361 TRIATDRAFT_257866 TRIATDRAFT_79507 TRIATDRAFT_37606 TRIATDRAFT_79473 TRIATDRAFT_300815 TRIATDRAFT_35395 TRIATDRAFT_246793 TRIATDRAFT_285336 TRIATDRAFT_136872 TRIATDRAFT_148985 TRIATDRAFT_319832 TRIATDRAFT_285321 TRIATDRAFT_295408 TRIATDRAFT_147737 TRIATDRAFT_84116 TRIATDRAFT_130414 TRIATDRAFT_83999 TRIATDRAFT_228302 TRIATDRAFT_42070 TRIATDRAFT_302658 TRIATDRAFT_89308 TRIATDRAFT_143500 TRIATDRAFT_302945	1455	12.3	1.8130081300813	2.30189801890262e-06
01.05.02 sugar, glucoside, polyol and carboxylate metabolism	11	4.10	TRIATDRAFT_49527 TRIATDRAFT_298266 TRIATDRAFT_155005 TRIATDRAFT_93077 TRIATDRAFT_218164 TRIATDRAFT_43222 TRIATDRAFT_240908 TRIATDRAFT_241220 TRIATDRAFT_257866 TRIATDRAFT_300815 TRIATDRAFT_136872	272	2.30	1.78260869565217	0.0459919001777018
01.05.02.01 nucleotide-sugar metabolism	1	0.37	TRIATDRAFT_241220	15	0.12	3.08333333333333	0.291312527376529
01.05.02.04 sugar, glucoside, polyol and carboxylate anabolism	3	1.11	TRIATDRAFT_155005 TRIATDRAFT_93077 TRIATDRAFT_257866	81	0.68	1.63235294117647	0.278659127353661
01.05.02.07 sugar, glucoside, polyol and carboxylate catabolism	6	2.23	TRIATDRAFT_49527 TRIATDRAFT_298266 TRIATDRAFT_155005 TRIATDRAFT_93077 TRIATDRAFT_240908 TRIATDRAFT_300815	194	1.64	1.35975609756098	0.27805047408289
01.05.03 polysaccharide metabolism	9	3.35	TRIATDRAFT_44429 TRIATDRAFT_93077 TRIATDRAFT_217415 TRIATDRAFT_218164 TRIATDRAFT_44123 TRIATDRAFT_241220 TRIATDRAFT_16857 TRIATDRAFT_37606 TRIATDRAFT_79473	237	2.00	1.675	0.0908296336789411
01.05.06 C-2 compound and organic acid metabolism	5	1.86	TRIATDRAFT_143748 TRIATDRAFT_240908 TRIATDRAFT_256374 TRIATDRAFT_300064 TRIATDRAFT_147737	39	0.33	5.63636363636364	0.00177143454930135
01.05.06.07 C-2 compound and organic acid catabolism	5	1.86	TRIATDRAFT_143748 TRIATDRAFT_240908 TRIATDRAFT_256374 TRIATDRAFT_300064 TRIATDRAFT_147737	32	0.27	6.88888888888889	0.000704970359164561
01.05.09 aminosaccharide metabolism	4	1.49	TRIATDRAFT_218164 TRIATDRAFT_257866 TRIATDRAFT_79507 TRIATDRAFT_37606	64	0.54	2.75925925925926	0.0570875150848585
01.05.09.07 aminosaccharide catabolism	2	0.74	TRIATDRAFT_257866 TRIATDRAFT_79507	26	0.22	3.36363636363636	0.116796405928171
01.05.10 aliphatic hydrocarbon metabolism	1	0.37	TRIATDRAFT_295408	7	0.05	7.4	0.148399062275893
01.05.10.07 aliphatic hydrocarbon catabolism	1	0.37	TRIATDRAFT_295408	7	0.05	7.4	0.148399062275893
01.05.11 aromate metabolism	3	1.11	TRIATDRAFT_297323 TRIATDRAFT_292305 TRIATDRAFT_143500	91	0.77	1.44155844155844	0.340866154425327
01.05.11.07 aromate catabolism	3	1.11	TRIATDRAFT_297323 TRIATDRAFT_292305 TRIATDRAFT_143500	67	0.56	1.98214285714286	0.194318563785619
01.05.11.07.01 aerobic aromate catabolism	3	1.11	TRIATDRAFT_297323 TRIATDRAFT_292305 TRIATDRAFT_143500	65	0.55	2.01818181818182	0.18282029994882
01.05.11.07.02 anaerobic aromate catabolism	1	0.37	TRIATDRAFT_143500	7	0.05	7.4	0.148399062275893
01.05.13 transfer of activated C-1 groups	4	1.49	TRIATDRAFT_164996 TRIATDRAFT_214583 TRIATDRAFT_148985 TRIATDRAFT_302945	81	0.68	2.19117647058824	0.111870985244811
01.05.13.01 S-adenosyl-methionine - homocysteine cycle	1	0.37	TRIATDRAFT_214583	35	0.29	1.27586206896552	0.552532267241286
01.05.25 regulation of C-compound and carbohydrate metabolism	3	1.11	TRIATDRAFT_305582 TRIATDRAFT_298907 TRIATDRAFT_228302	192	1.62	0.685185185185185	1
01.06 lipid, fatty acid and isoprenoid metabolism	23	8.58	TRIATDRAFT_315240 TRIATDRAFT_255242 TRIATDRAFT_290086 TRIATDRAFT_214583 TRIATDRAFT_290378 TRIATDRAFT_298014 TRIATDRAFT_291159 TRIATDRAFT_46228 TRIATDRAFT_43222 TRIATDRAFT_256374 TRIATDRAFT_152366 TRIATDRAFT_283564 TRIATDRAFT_87687 TRIATDRAFT_300064 TRIATDRAFT_79361 TRIATDRAFT_300252 TRIATDRAFT_37606 TRIATDRAFT_320236 TRIATDRAFT_177132 TRIATDRAFT_285336 TRIATDRAFT_295125 TRIATDRAFT_302658 TRIATDRAFT_155802	792	6.70	1.28059701492537	0.13245234115711
01.06.02 membrane lipid metabolism	3	1.11	TRIATDRAFT_214583 TRIATDRAFT_43222 TRIATDRAFT_37606	151	1.27	0.874015748031496	1
01.06.02.01 phospholipid metabolism	1	0.37	TRIATDRAFT_214583	117	0.99	0.373737373737374	1
01.06.02.03 sphingolipid metabolism	2	0.74	TRIATDRAFT_43222 TRIATDRAFT_37606	11	0.09	8.22222222222222	0.024628130951592
01.06.05 fatty acid metabolism	2	0.74	TRIATDRAFT_291159 TRIATDRAFT_155802	138	1.16	0.637931034482759	1
01.06.06 isoprenoid metabolism	6	2.23	TRIATDRAFT_290086 TRIATDRAFT_291159 TRIATDRAFT_46228 TRIATDRAFT_177132 TRIATDRAFT_295125 TRIATDRAFT_302658	158	1.33	1.67669172932331	0.150063971803295
01.06.06.05 sesquiterpenes metabolism	1	0.37	TRIATDRAFT_295125	11	0.09	4.11111111111111	0.223122972174477
01.06.06.11 tetracyclic and pentacyclic triterpenes (cholesterin, steroids and hopanoids) metabolism	4	1.49	TRIATDRAFT_291159 TRIATDRAFT_46228 TRIATDRAFT_177132 TRIATDRAFT_302658	120	1.01	1.47524752475248	0.289639068829963
01.06.10 regulation of lipid, fatty acid and isoprenoid metabolism	1	0.37	TRIATDRAFT_152366	35	0.29	1.27586206896552	0.552532267241286
01.07 metabolism of vitamins, cofactors, and prosthetic groups	15	5.59	TRIATDRAFT_254530 TRIATDRAFT_297210 TRIATDRAFT_82756 TRIATDRAFT_297484 TRIATDRAFT_143748 TRIATDRAFT_255242 TRIATDRAFT_290378 TRIATDRAFT_46228 TRIATDRAFT_299703 TRIATDRAFT_87687 TRIATDRAFT_38111 TRIATDRAFT_300248 TRIATDRAFT_177132 TRIATDRAFT_148120 TRIATDRAFT_146562	330	2.79	2.00358422939068	0.00833766307124647
01.07.01 biosynthesis of vitamins, cofactors, and prosthetic groups	11	4.10	TRIATDRAFT_254530 TRIATDRAFT_297210 TRIATDRAFT_82756 TRIATDRAFT_143748 TRIATDRAFT_255242 TRIATDRAFT_299703 TRIATDRAFT_87687 TRIATDRAFT_38111 TRIATDRAFT_300248 TRIATDRAFT_148120 TRIATDRAFT_146562	188	1.59	2.57861635220126	0.00373644080844741
01.20 secondary metabolism	42	15.6	TRIATDRAFT_210728 TRIATDRAFT_233016 TRIATDRAFT_297323 TRIATDRAFT_212102 TRIATDRAFT_50821 TRIATDRAFT_297484 TRIATDRAFT_262121 TRIATDRAFT_49607 TRIATDRAFT_315645 TRIATDRAFT_290086 TRIATDRAFT_214583 TRIATDRAFT_262365 TRIATDRAFT_214400 TRIATDRAFT_237038 TRIATDRAFT_52312 TRIATDRAFT_44429 TRIATDRAFT_90295 TRIATDRAFT_46228 TRIATDRAFT_292305 TRIATDRAFT_264569 TRIATDRAFT_292317 TRIATDRAFT_87687 TRIATDRAFT_88424 TRIATDRAFT_79361 TRIATDRAFT_79360 TRIATDRAFT_37707 TRIATDRAFT_300815 TRIATDRAFT_246378 TRIATDRAFT_148985 TRIATDRAFT_148120 TRIATDRAFT_30874 TRIATDRAFT_321773 TRIATDRAFT_84116 TRIATDRAFT_295125 TRIATDRAFT_29756 TRIATDRAFT_42070 TRIATDRAFT_89308 TRIATDRAFT_91854 TRIATDRAFT_143500 TRIATDRAFT_146562 TRIATDRAFT_302945 TRIATDRAFT_133312	1321	11.1	1.40540540540541	0.0146926975706062
01.20.01 metabolism of primary metabolic sugar derivatives	2	0.74	TRIATDRAFT_214583 TRIATDRAFT_79361	22	0.18	4.11111111111111	0.0879727690789912
01.20.01.07 metabolism of glycosides	1	0.37	TRIATDRAFT_214583	4	0.03	12.3333333333333	0.0876950050280185
01.20.05 metabolism of acetic acid derivatives	2	0.74	TRIATDRAFT_212102 TRIATDRAFT_90295	55	0.46	1.60869565217391	0.355654509935749
01.20.05.11 metabolism of polyketides	2	0.74	TRIATDRAFT_212102 TRIATDRAFT_90295	32	0.27	2.74074074074074	0.163544295808731
01.20.15 metabolism of derivatives of dehydroquinic acid, shikimic acid and chorismic acid	1	0.37	TRIATDRAFT_148120	32	0.27	1.37037037037037	0.520556395502372
01.20.15.03 metabolism of ubiquinone	1	0.37	TRIATDRAFT_148120	14	0.11	3.36363636363636	0.274845712510647
01.20.17 metabolism of secondary products derived from primary amino acids	3	1.11	TRIATDRAFT_50821 TRIATDRAFT_237038 TRIATDRAFT_302945	66	0.55	2.01818181818182	0.188546549712247
01.20.17.01 metabolism of nonprotein amino acids	2	0.74	TRIATDRAFT_237038 TRIATDRAFT_302945	20	0.16	4.625	0.0745011004737381
01.20.17.03 metabolism of amines	1	0.37	TRIATDRAFT_50821	21	0.17	2.17647058823529	0.382576985093651
01.20.19 metabolism of secondary products derived from glycine, L-serine and L-alanine	1	0.37	TRIATDRAFT_146562	44	0.37	1	0.636262603350279
01.20.19.01 metabolism of porphyrins	1	0.37	TRIATDRAFT_146562	35	0.29	1.27586206896552	0.552532267241286
01.20.31 metabolism of secondary products derived from L-lysine, L-arginine and L-histidine	1	0.37	TRIATDRAFT_148985	14	0.11	3.36363636363636	0.274845712510647
01.20.35 metabolism of secondary products derived from L-phenylalanine and L-tyrosine	1	0.37	TRIATDRAFT_292317	51	0.43	0.86046511627907	1
01.20.35.01 metabolism of phenylpropanoids	1	0.37	TRIATDRAFT_292317	43	0.36	1.02777777777778	0.62778962444527
01.20.36 non-ribosomal peptide synthesis	1	0.37	TRIATDRAFT_212102	37	0.31	1.19354838709677	0.572659983324172
01.20.37 metabolism of peptide derived compounds	1	0.37	TRIATDRAFT_87687	49	0.41	0.902439024390244	1
01.20.37.01 metabolism of thioredoxin, glutaredoxin, glutathion	1	0.37	TRIATDRAFT_87687	24	0.20	1.85	0.423717688657033
01.25 extracellular metabolism	2	0.74	TRIATDRAFT_44123 TRIATDRAFT_285336	60	0.50	1.48	0.396327452596947
01.25.01 extracellular polysaccharide degradation	1	0.37	TRIATDRAFT_44123	26	0.22	1.68181818181818	0.449615758234293
01.25.07 extracellular ester compound degradation	1	0.37	TRIATDRAFT_285336	11	0.09	4.11111111111111	0.223122972174477
02 ENERGY	23	8.58	TRIATDRAFT_210911 TRIATDRAFT_82756 TRIATDRAFT_297484 TRIATDRAFT_143748 TRIATDRAFT_155005 TRIATDRAFT_93077 TRIATDRAFT_90295 TRIATDRAFT_256104 TRIATDRAFT_44123 TRIATDRAFT_240908 TRIATDRAFT_256374 TRIATDRAFT_152366 TRIATDRAFT_292308 TRIATDRAFT_292317 TRIATDRAFT_300064 TRIATDRAFT_257930 TRIATDRAFT_131293 TRIATDRAFT_246793 TRIATDRAFT_148757 TRIATDRAFT_285321 TRIATDRAFT_147737 TRIATDRAFT_130414 TRIATDRAFT_155802	635	5.37	1.59776536312849	0.0179512176978077
02.01 glycolysis and gluconeogenesis	6	2.23	TRIATDRAFT_82756 TRIATDRAFT_155005 TRIATDRAFT_300064 TRIATDRAFT_257930 TRIATDRAFT_246793 TRIATDRAFT_147737	120	1.01	2.20792079207921	0.0554156260899843
02.01.01 glycolysis methylglyoxal bypass	2	0.74	TRIATDRAFT_82756 TRIATDRAFT_155005	18	0.15	4.93333333333333	0.0617767060952205
02.01.03 regulation of glycolysis and gluconeogenesis	1	0.37	TRIATDRAFT_155005	19	0.16	2.3125	0.353537182917205
02.10 tricarboxylic-acid pathway (citrate cycle, Krebs cycle, TCA cycle)	1	0.37	TRIATDRAFT_143748	54	0.45	0.822222222222222	1
02.11 electron transport and membrane-associated energy conservation	8	2.98	TRIATDRAFT_210911 TRIATDRAFT_297484 TRIATDRAFT_90295 TRIATDRAFT_256374 TRIATDRAFT_292308 TRIATDRAFT_131293 TRIATDRAFT_148757 TRIATDRAFT_155802	157	1.32	2.25757575757576	0.0266545688119459
02.11.05 accessory proteins of electron transport and membrane-associated energy conservation	1	0.37	TRIATDRAFT_148757	54	0.45	0.822222222222222	1
02.11.07 regulation of electron transport and membrane-associated energy conservation	2	0.74	TRIATDRAFT_90295 TRIATDRAFT_292308	11	0.09	8.22222222222222	0.024628130951592
02.13 respiration	4	1.49	TRIATDRAFT_256104 TRIATDRAFT_240908 TRIATDRAFT_256374 TRIATDRAFT_148757	173	1.46	1.02054794520548	0.554959193382961
02.13.01 anaerobic respiration	1	0.37	TRIATDRAFT_256104	10	0.08	4.625	0.20507798660876
02.13.03 aerobic respiration	1	0.37	TRIATDRAFT_148757	103	0.87	0.425287356321839	1
02.16 fermentation	8	2.98	TRIATDRAFT_143748 TRIATDRAFT_256374 TRIATDRAFT_292317 TRIATDRAFT_300064 TRIATDRAFT_246793 TRIATDRAFT_285321 TRIATDRAFT_147737 TRIATDRAFT_130414	106	0.89	3.34831460674157	0.00279956906319656
02.16.01 alcohol fermentation	5	1.86	TRIATDRAFT_256374 TRIATDRAFT_292317 TRIATDRAFT_300064 TRIATDRAFT_246793 TRIATDRAFT_285321	60	0.50	3.72	0.0114422615173211
02.16.11 propionate fermentation	1	0.37	TRIATDRAFT_147737	5	0.04	9.25	0.108394102441876
02.16.13 acetate fermentation	1	0.37	TRIATDRAFT_143748	3	0.02	18.5	0.0665172017666506
02.19 metabolism of energy reserves (e.g. glycogen, trehalose)	2	0.74	TRIATDRAFT_93077 TRIATDRAFT_44123	57	0.48	1.54166666666667	0.37205265243751
02.25 oxidation of fatty acids	2	0.74	TRIATDRAFT_152366 TRIATDRAFT_155802	58	0.49	1.51020408163265	0.380189530867353
02.45 energy conversion and regeneration	4	1.49	TRIATDRAFT_297484 TRIATDRAFT_143748 TRIATDRAFT_240908 TRIATDRAFT_257930	96	0.81	1.83950617283951	0.173681783208748
10 CELL CYCLE AND DNA PROCESSING	10	3.73	TRIATDRAFT_157321 TRIATDRAFT_298169 TRIATDRAFT_298907 TRIATDRAFT_318229 TRIATDRAFT_161811 TRIATDRAFT_299703 TRIATDRAFT_244327 TRIATDRAFT_16905 TRIATDRAFT_185053 TRIATDRAFT_229184	1095	9.26	0.40280777537797	0.999871275716785
10.01 DNA processing	7	2.61	TRIATDRAFT_298169 TRIATDRAFT_318229 TRIATDRAFT_161811 TRIATDRAFT_299703 TRIATDRAFT_16905 TRIATDRAFT_185053 TRIATDRAFT_229184	615	5.20	0.501923076923077	1
10.01.05 DNA recombination and DNA repair	6	2.23	TRIATDRAFT_318229 TRIATDRAFT_161811 TRIATDRAFT_299703 TRIATDRAFT_16905 TRIATDRAFT_185053 TRIATDRAFT_229184	329	2.78	0.802158273381295	1
10.01.05.01 DNA repair	6	2.23	TRIATDRAFT_318229 TRIATDRAFT_161811 TRIATDRAFT_299703 TRIATDRAFT_16905 TRIATDRAFT_185053 TRIATDRAFT_229184	283	2.39	0.933054393305439	1
10.01.05.03 DNA recombination	1	0.37	TRIATDRAFT_161811	117	0.99	0.373737373737374	1
10.01.09 DNA restriction or modification	2	0.74	TRIATDRAFT_298169 TRIATDRAFT_161811	282	2.38	0.310924369747899	1
10.01.09.05 DNA conformation modification (e.g. chromatin)	2	0.74	TRIATDRAFT_298169 TRIATDRAFT_161811	276	2.33	0.317596566523605	1
10.03 cell cycle	4	1.49	TRIATDRAFT_157321 TRIATDRAFT_298169 TRIATDRAFT_298907 TRIATDRAFT_244327	700	5.92	0.251689189189189	1
10.03.01 mitotic cell cycle and cell cycle control	4	1.49	TRIATDRAFT_157321 TRIATDRAFT_298169 TRIATDRAFT_298907 TRIATDRAFT_244327	495	4.18	0.356459330143541	1
10.03.01.01 mitotic cell cycle	1	0.37	TRIATDRAFT_244327	209	1.76	0.210227272727273	1
10.03.01.01.03 G1/S transition of mitotic cell cycle	1	0.37	TRIATDRAFT_244327	48	0.40	0.925	1
10.03.01.02 cell cycle arrest	1	0.37	TRIATDRAFT_298169	27	0.22	1.68181818181818	0.462126612924132
11 TRANSCRIPTION	16	5.97	TRIATDRAFT_298169 TRIATDRAFT_173635 TRIATDRAFT_46228 TRIATDRAFT_152366 TRIATDRAFT_131981 TRIATDRAFT_318229 TRIATDRAFT_41041 TRIATDRAFT_161811 TRIATDRAFT_300154 TRIATDRAFT_244327 TRIATDRAFT_131396 TRIATDRAFT_300712 TRIATDRAFT_33283 TRIATDRAFT_136954 TRIATDRAFT_48067 TRIATDRAFT_302987	1212	10.2	0.585294117647059	0.995410232681341
11.02 RNA synthesis	13	4.85	TRIATDRAFT_298169 TRIATDRAFT_173635 TRIATDRAFT_152366 TRIATDRAFT_131981 TRIATDRAFT_318229 TRIATDRAFT_41041 TRIATDRAFT_161811 TRIATDRAFT_300154 TRIATDRAFT_244327 TRIATDRAFT_131396 TRIATDRAFT_33283 TRIATDRAFT_136954 TRIATDRAFT_48067	938	7.93	0.611601513240857	0.983131302329378
11.02.02 tRNA synthesis	1	0.37	TRIATDRAFT_136954	54	0.45	0.822222222222222	1
11.02.03 mRNA synthesis	11	4.10	TRIATDRAFT_298169 TRIATDRAFT_173635 TRIATDRAFT_152366 TRIATDRAFT_131981 TRIATDRAFT_318229 TRIATDRAFT_41041 TRIATDRAFT_161811 TRIATDRAFT_244327 TRIATDRAFT_131396 TRIATDRAFT_33283 TRIATDRAFT_48067	858	7.26	0.564738292011019	1
11.02.03.01 general transcription activities	2	0.74	TRIATDRAFT_244327 TRIATDRAFT_131396	187	1.58	0.468354430379747	1
11.02.03.01.01 transcription initiation	1	0.37	TRIATDRAFT_131396	43	0.36	1.02777777777778	0.62778962444527
11.02.03.04 transcriptional control	11	4.10	TRIATDRAFT_298169 TRIATDRAFT_173635 TRIATDRAFT_152366 TRIATDRAFT_131981 TRIATDRAFT_318229 TRIATDRAFT_41041 TRIATDRAFT_161811 TRIATDRAFT_244327 TRIATDRAFT_131396 TRIATDRAFT_33283 TRIATDRAFT_48067	743	6.28	0.652866242038217	1
11.02.03.04.01 transcription activation	2	0.74	TRIATDRAFT_152366 TRIATDRAFT_131981	186	1.57	0.471337579617834	1
11.02.03.04.03 transcription repression	4	1.49	TRIATDRAFT_298169 TRIATDRAFT_173635 TRIATDRAFT_33283 TRIATDRAFT_48067	111	0.93	1.60215053763441	0.244470050427592
11.04 RNA processing	6	2.23	TRIATDRAFT_298169 TRIATDRAFT_46228 TRIATDRAFT_300154 TRIATDRAFT_300712 TRIATDRAFT_136954 TRIATDRAFT_302987	447	3.78	0.58994708994709	1
11.04.01 rRNA processing	2	0.74	TRIATDRAFT_298169 TRIATDRAFT_302987	188	1.59	0.465408805031447	1
11.04.03 mRNA processing (splicing, 5^-, 3^-end processing)	5	1.86	TRIATDRAFT_46228 TRIATDRAFT_300154 TRIATDRAFT_300712 TRIATDRAFT_136954 TRIATDRAFT_302987	275	2.32	0.801724137931034	1
11.04.03.01 splicing	3	1.11	TRIATDRAFT_46228 TRIATDRAFT_300154 TRIATDRAFT_302987	216	1.82	0.60989010989011	1
11.04.03.01.10 regulation of splicing	2	0.74	TRIATDRAFT_300154 TRIATDRAFT_302987	10	0.08	9.25	0.0204527161443761
11.06 RNA modification	1	0.37	TRIATDRAFT_136954	70	0.59	0.627118644067797	1
11.06.02 tRNA modification	1	0.37	TRIATDRAFT_136954	47	0.39	0.948717948717949	1
11.06.03 mRNA modification	1	0.37	TRIATDRAFT_136954	5	0.04	9.25	0.108394102441876
11.06.03.01 mRNA editing	1	0.37	TRIATDRAFT_136954	4	0.03	12.3333333333333	0.0876950050280185
12 PROTEIN SYNTHESIS	11	4.10	TRIATDRAFT_289435 TRIATDRAFT_297358 TRIATDRAFT_298169 TRIATDRAFT_298369 TRIATDRAFT_139837 TRIATDRAFT_258286 TRIATDRAFT_34076 TRIATDRAFT_301694 TRIATDRAFT_259826 TRIATDRAFT_296491 TRIATDRAFT_302987	433	3.66	1.12021857923497	0.393809608751544
12.01 ribosome biogenesis	7	2.61	TRIATDRAFT_297358 TRIATDRAFT_298369 TRIATDRAFT_139837 TRIATDRAFT_258286 TRIATDRAFT_301694 TRIATDRAFT_259826 TRIATDRAFT_302987	262	2.21	1.18099547511312	0.384187159646426
12.01.01 ribosomal proteins	7	2.61	TRIATDRAFT_297358 TRIATDRAFT_298369 TRIATDRAFT_139837 TRIATDRAFT_258286 TRIATDRAFT_301694 TRIATDRAFT_259826 TRIATDRAFT_302987	165	1.39	1.87769784172662	0.0818125442113573
12.04 translation	9	3.35	TRIATDRAFT_297358 TRIATDRAFT_298369 TRIATDRAFT_139837 TRIATDRAFT_258286 TRIATDRAFT_34076 TRIATDRAFT_301694 TRIATDRAFT_259826 TRIATDRAFT_296491 TRIATDRAFT_302987	215	1.81	1.85082872928177	0.0564563132719334
12.04.01 translation initiation	2	0.74	TRIATDRAFT_298369 TRIATDRAFT_34076	59	0.49	1.51020408163265	0.388281852334356
12.04.03 translation termination	1	0.37	TRIATDRAFT_296491	7	0.05	7.4	0.148399062275893
12.07 translational control	5	1.86	TRIATDRAFT_298169 TRIATDRAFT_298369 TRIATDRAFT_258286 TRIATDRAFT_259826 TRIATDRAFT_302987	83	0.70	2.65714285714286	0.040163089247959
12.10 aminoacyl-tRNA-synthetases	1	0.37	TRIATDRAFT_289435	43	0.36	1.02777777777778	0.62778962444527
14 PROTEIN FATE (folding, modification, destination)	20	7.46	TRIATDRAFT_296922 TRIATDRAFT_297073 TRIATDRAFT_164996 TRIATDRAFT_171619 TRIATDRAFT_315240 TRIATDRAFT_214583 TRIATDRAFT_53554 TRIATDRAFT_298014 TRIATDRAFT_298272 TRIATDRAFT_298169 TRIATDRAFT_81754 TRIATDRAFT_291037 TRIATDRAFT_46228 TRIATDRAFT_40943 TRIATDRAFT_300063 TRIATDRAFT_33651 TRIATDRAFT_148985 TRIATDRAFT_130160 TRIATDRAFT_140571 TRIATDRAFT_133312	1451	12.2	0.611475409836066	0.996288317747673
14.01 protein folding and stabilization	2	0.74	TRIATDRAFT_300063 TRIATDRAFT_133312	130	1.10	0.672727272727273	1
14.04 protein targeting, sorting and translocation	3	1.11	TRIATDRAFT_171619 TRIATDRAFT_140571 TRIATDRAFT_133312	315	2.66	0.417293233082707	1
14.07 protein modification	14	5.22	TRIATDRAFT_296922 TRIATDRAFT_297073 TRIATDRAFT_164996 TRIATDRAFT_315240 TRIATDRAFT_214583 TRIATDRAFT_53554 TRIATDRAFT_298014 TRIATDRAFT_298272 TRIATDRAFT_291037 TRIATDRAFT_40943 TRIATDRAFT_33651 TRIATDRAFT_148985 TRIATDRAFT_130160 TRIATDRAFT_133312	846	7.15	0.73006993006993	1
14.07.01 modification with fatty acids (e.g. myristylation, palmitylation, farnesylation)	2	0.74	TRIATDRAFT_214583 TRIATDRAFT_133312	46	0.38	1.94736842105263	0.280359692102165
14.07.02 modification with sugar residues (e.g. glycosylation, deglycosylation)	2	0.74	TRIATDRAFT_298272 TRIATDRAFT_133312	78	0.66	1.12121212121212	0.531330771264261
14.07.02.02 N-directed glycosylation, deglycosylation	2	0.74	TRIATDRAFT_298272 TRIATDRAFT_133312	43	0.36	2.05555555555556	0.254996962539073
14.07.03 modification by phosphorylation, dephosphorylation, autophosphorylation	1	0.37	TRIATDRAFT_53554	263	2.22	0.166666666666667	1
14.07.04 modification by acetylation, deacetylation	1	0.37	TRIATDRAFT_315240	72	0.60	0.616666666666667	1
14.07.05 modification by ubiquitination, deubiquitination	1	0.37	TRIATDRAFT_40943	142	1.20	0.308333333333333	1
14.07.09 posttranslational modification of amino acids (e.g. hydroxylation, methylation)	2	0.74	TRIATDRAFT_164996 TRIATDRAFT_148985	52	0.44	1.68181818181818	0.330784646821169
14.07.11 protein processing (proteolytic)	3	1.11	TRIATDRAFT_296922 TRIATDRAFT_298014 TRIATDRAFT_33651	166	1.40	0.792857142857143	1
14.07.11.01 autoproteolytic processing	1	0.37	TRIATDRAFT_298014	21	0.17	2.17647058823529	0.382576985093651
14.13 protein/peptide degradation	8	2.98	TRIATDRAFT_296922 TRIATDRAFT_297073 TRIATDRAFT_298169 TRIATDRAFT_81754 TRIATDRAFT_291037 TRIATDRAFT_46228 TRIATDRAFT_40943 TRIATDRAFT_33651	456	3.85	0.774025974025974	1
14.13.01 cytoplasmic and nuclear protein degradation	4	1.49	TRIATDRAFT_291037 TRIATDRAFT_46228 TRIATDRAFT_40943 TRIATDRAFT_33651	285	2.41	0.618257261410788	1
14.13.01.01 proteasomal degradation (ubiquitin/proteasomal pathway)	1	0.37	TRIATDRAFT_40943	170	1.43	0.258741258741259	1
14.13.04 lysosomal and vacuolar protein degradation	2	0.74	TRIATDRAFT_291037 TRIATDRAFT_33651	47	0.39	1.8974358974359	0.288804711243462
14.13.04.01 lysosomal protein degradation	1	0.37	TRIATDRAFT_33651	3	0.02	18.5	0.0665172017666506
14.13.04.02 vacuolar protein degradation	2	0.74	TRIATDRAFT_291037 TRIATDRAFT_33651	21	0.17	4.35294117647059	0.0811494410363197
16 PROTEIN WITH BINDING FUNCTION OR COFACTOR REQUIREMENT (structural or catalytic)	70	26.1	TRIATDRAFT_297073 TRIATDRAFT_297210 TRIATDRAFT_289435 TRIATDRAFT_164996 TRIATDRAFT_297358 TRIATDRAFT_157321 TRIATDRAFT_50358 TRIATDRAFT_171619 TRIATDRAFT_50821 TRIATDRAFT_315240 TRIATDRAFT_146607 TRIATDRAFT_49527 TRIATDRAFT_214583 TRIATDRAFT_53554 TRIATDRAFT_281288 TRIATDRAFT_298266 TRIATDRAFT_298272 TRIATDRAFT_298169 TRIATDRAFT_81754 TRIATDRAFT_173635 TRIATDRAFT_298369 TRIATDRAFT_52312 TRIATDRAFT_90295 TRIATDRAFT_52401 TRIATDRAFT_256104 TRIATDRAFT_291159 TRIATDRAFT_46228 TRIATDRAFT_298907 TRIATDRAFT_44123 TRIATDRAFT_256374 TRIATDRAFT_152366 TRIATDRAFT_131981 TRIATDRAFT_318229 TRIATDRAFT_241220 TRIATDRAFT_292308 TRIATDRAFT_292317 TRIATDRAFT_139837 TRIATDRAFT_40943 TRIATDRAFT_299703 TRIATDRAFT_38111 TRIATDRAFT_318579 TRIATDRAFT_300064 TRIATDRAFT_300154 TRIATDRAFT_79360 TRIATDRAFT_300248 TRIATDRAFT_131293 TRIATDRAFT_131396 TRIATDRAFT_300815 TRIATDRAFT_33651 TRIATDRAFT_258286 TRIATDRAFT_246793 TRIATDRAFT_246378 TRIATDRAFT_148757 TRIATDRAFT_136954 TRIATDRAFT_34076 TRIATDRAFT_185053 TRIATDRAFT_285321 TRIATDRAFT_295408 TRIATDRAFT_148120 TRIATDRAFT_147940 TRIATDRAFT_29516 TRIATDRAFT_301694 TRIATDRAFT_229184 TRIATDRAFT_29756 TRIATDRAFT_302658 TRIATDRAFT_259826 TRIATDRAFT_42719 TRIATDRAFT_155802 TRIATDRAFT_133312 TRIATDRAFT_302987	2998	25.3	1.03162055335968	0.411437961750538
16.01 protein binding	28	10.4	TRIATDRAFT_297073 TRIATDRAFT_297210 TRIATDRAFT_164996 TRIATDRAFT_297358 TRIATDRAFT_171619 TRIATDRAFT_315240 TRIATDRAFT_214583 TRIATDRAFT_298272 TRIATDRAFT_298169 TRIATDRAFT_298369 TRIATDRAFT_46228 TRIATDRAFT_298907 TRIATDRAFT_152366 TRIATDRAFT_139837 TRIATDRAFT_40943 TRIATDRAFT_299703 TRIATDRAFT_300154 TRIATDRAFT_300248 TRIATDRAFT_131293 TRIATDRAFT_33651 TRIATDRAFT_258286 TRIATDRAFT_185053 TRIATDRAFT_147940 TRIATDRAFT_301694 TRIATDRAFT_259826 TRIATDRAFT_42719 TRIATDRAFT_133312 TRIATDRAFT_302987	1598	13.5	0.77037037037037	0.946995064502305
16.01.01 receptor binding	1	0.37	TRIATDRAFT_42719	14	0.11	3.36363636363636	0.274845712510647
16.03 nucleic acid binding	16	5.97	TRIATDRAFT_164996 TRIATDRAFT_298272 TRIATDRAFT_298169 TRIATDRAFT_173635 TRIATDRAFT_298369 TRIATDRAFT_46228 TRIATDRAFT_318229 TRIATDRAFT_318579 TRIATDRAFT_300154 TRIATDRAFT_131396 TRIATDRAFT_258286 TRIATDRAFT_136954 TRIATDRAFT_34076 TRIATDRAFT_185053 TRIATDRAFT_301694 TRIATDRAFT_229184	805	6.81	0.876651982378855	1
16.03.01 DNA binding	7	2.61	TRIATDRAFT_298169 TRIATDRAFT_173635 TRIATDRAFT_318229 TRIATDRAFT_300154 TRIATDRAFT_131396 TRIATDRAFT_185053 TRIATDRAFT_229184	469	3.96	0.659090909090909	1
16.03.03 RNA binding	10	3.73	TRIATDRAFT_298272 TRIATDRAFT_298169 TRIATDRAFT_298369 TRIATDRAFT_46228 TRIATDRAFT_318579 TRIATDRAFT_300154 TRIATDRAFT_258286 TRIATDRAFT_136954 TRIATDRAFT_34076 TRIATDRAFT_301694	327	2.76	1.35144927536232	0.209516216232092
16.05 polysaccharide binding	1	0.37	TRIATDRAFT_44123	28	0.23	1.60869565217391	0.474354118881918
16.07 structural protein binding	1	0.37	TRIATDRAFT_147940	56	0.47	0.787234042553192	1
16.09 lipid binding	2	0.74	TRIATDRAFT_171619 TRIATDRAFT_131981	67	0.56	1.32142857142857	0.451180868264862
16.13 C-compound binding	1	0.37	TRIATDRAFT_315240	41	0.34	1.08823529411765	0.610249267894175
16.13.01 sugar binding	1	0.37	TRIATDRAFT_315240	25	0.21	1.76190476190476	0.436815013914827
16.17 metal binding	22	8.20	TRIATDRAFT_164996 TRIATDRAFT_53554 TRIATDRAFT_281288 TRIATDRAFT_298266 TRIATDRAFT_298169 TRIATDRAFT_81754 TRIATDRAFT_90295 TRIATDRAFT_52401 TRIATDRAFT_256104 TRIATDRAFT_152366 TRIATDRAFT_318229 TRIATDRAFT_292308 TRIATDRAFT_292317 TRIATDRAFT_38111 TRIATDRAFT_300064 TRIATDRAFT_131293 TRIATDRAFT_246793 TRIATDRAFT_136954 TRIATDRAFT_285321 TRIATDRAFT_147940 TRIATDRAFT_29516 TRIATDRAFT_133312	697	5.89	1.39219015280136	0.0727162564477891
16.17.01 calcium binding	1	0.37	TRIATDRAFT_147940	77	0.65	0.569230769230769	1
16.17.03 potassium binding	2	0.74	TRIATDRAFT_131293 TRIATDRAFT_29516	5	0.04	18.5	0.00489861537258636
16.17.05 sodium binding	2	0.74	TRIATDRAFT_131293 TRIATDRAFT_29516	12	0.10	7.4	0.0291175949589203
16.17.07 magnesium binding	3	1.11	TRIATDRAFT_53554 TRIATDRAFT_281288 TRIATDRAFT_131293	118	0.99	1.12121212121212	0.503300505694784
16.17.09 heavy metal binding (Cu, Fe, Zn)	17	6.34	TRIATDRAFT_164996 TRIATDRAFT_53554 TRIATDRAFT_298266 TRIATDRAFT_298169 TRIATDRAFT_81754 TRIATDRAFT_90295 TRIATDRAFT_52401 TRIATDRAFT_256104 TRIATDRAFT_318229 TRIATDRAFT_292308 TRIATDRAFT_292317 TRIATDRAFT_38111 TRIATDRAFT_300064 TRIATDRAFT_246793 TRIATDRAFT_136954 TRIATDRAFT_285321 TRIATDRAFT_133312	450	3.80	1.66842105263158	0.02757830465249
16.19 nucleotide/nucleoside/nucleobase binding	10	3.73	TRIATDRAFT_289435 TRIATDRAFT_50358 TRIATDRAFT_171619 TRIATDRAFT_281288 TRIATDRAFT_298907 TRIATDRAFT_300154 TRIATDRAFT_131293 TRIATDRAFT_246378 TRIATDRAFT_185053 TRIATDRAFT_29756	851	7.20	0.518055555555555	1
16.19.03 ATP binding	5	1.86	TRIATDRAFT_289435 TRIATDRAFT_131293 TRIATDRAFT_246378 TRIATDRAFT_185053 TRIATDRAFT_29756	646	5.46	0.340659340659341	1
16.19.05 GTP binding	3	1.11	TRIATDRAFT_50358 TRIATDRAFT_281288 TRIATDRAFT_298907	128	1.08	1.02777777777778	0.558290855642885
16.21 complex cofactor/cosubstrate/vitamine binding	19	7.08	TRIATDRAFT_157321 TRIATDRAFT_50821 TRIATDRAFT_146607 TRIATDRAFT_49527 TRIATDRAFT_52312 TRIATDRAFT_90295 TRIATDRAFT_256104 TRIATDRAFT_291159 TRIATDRAFT_256374 TRIATDRAFT_241220 TRIATDRAFT_292308 TRIATDRAFT_38111 TRIATDRAFT_79360 TRIATDRAFT_300815 TRIATDRAFT_148757 TRIATDRAFT_295408 TRIATDRAFT_148120 TRIATDRAFT_302658 TRIATDRAFT_155802	436	3.68	1.92391304347826	0.0049761647850353
16.21.01 heme binding	3	1.11	TRIATDRAFT_291159 TRIATDRAFT_38111 TRIATDRAFT_79360	57	0.48	2.3125	0.138946979699079
16.21.05 FAD/FMN binding	8	2.98	TRIATDRAFT_50821 TRIATDRAFT_52312 TRIATDRAFT_256104 TRIATDRAFT_291159 TRIATDRAFT_148757 TRIATDRAFT_295408 TRIATDRAFT_148120 TRIATDRAFT_155802	122	1.03	2.89320388349515	0.0065648980564907
16.21.07 NAD/NADP binding	10	3.73	TRIATDRAFT_50821 TRIATDRAFT_49527 TRIATDRAFT_90295 TRIATDRAFT_291159 TRIATDRAFT_256374 TRIATDRAFT_241220 TRIATDRAFT_292308 TRIATDRAFT_300815 TRIATDRAFT_148757 TRIATDRAFT_302658	210	1.77	2.10734463276836	0.02152574961417
16.21.08 Fe/S binding	1	0.37	TRIATDRAFT_148757	38	0.32	1.15625	0.582382975468592
16.21.11 thiamine pyrophosphate binding	1	0.37	TRIATDRAFT_146607	8	0.06	6.16666666666667	0.167725766595485
16.21.17 pyridoxal phosphate binding	1	0.37	TRIATDRAFT_157321	53	0.44	0.840909090909091	1
18 REGULATION OF METABOLISM AND PROTEIN FUNCTION	5	1.86	TRIATDRAFT_171619 TRIATDRAFT_146607 TRIATDRAFT_298369 TRIATDRAFT_93077 TRIATDRAFT_301030	523	4.42	0.420814479638009	1
18.01 regulation by	1	0.37	TRIATDRAFT_301030	255	2.15	0.172093023255814	1
18.01.07 regulation by binding / dissociation	1	0.37	TRIATDRAFT_301030	109	0.92	0.402173913043478	1
18.02 regulation of protein activity	5	1.86	TRIATDRAFT_171619 TRIATDRAFT_146607 TRIATDRAFT_298369 TRIATDRAFT_93077 TRIATDRAFT_301030	512	4.33	0.429561200923787	1
18.02.01 enzymatic activity regulation / enzyme regulator	3	1.11	TRIATDRAFT_146607 TRIATDRAFT_93077 TRIATDRAFT_301030	315	2.66	0.417293233082707	1
18.02.01.01 enzyme activator	1	0.37	TRIATDRAFT_301030	139	1.17	0.316239316239316	1
18.02.01.01.01 GTPase activator (GAP)	1	0.37	TRIATDRAFT_301030	48	0.40	0.925	1
18.02.01.02 enzyme inhibitor	1	0.37	TRIATDRAFT_301030	57	0.48	0.770833333333333	1
18.02.01.02.01 GTPase inhibitor (GIP)	1	0.37	TRIATDRAFT_301030	12	0.10	3.7	0.240759824648618
18.02.03 guanyl-nucleotide exchange factor (GEF)	2	0.74	TRIATDRAFT_171619 TRIATDRAFT_298369	26	0.22	3.36363636363636	0.116796405928171
18.02.05 regulator of G-protein signalling	1	0.37	TRIATDRAFT_301030	22	0.18	2.05555555555556	0.396605757284827
20 CELLULAR TRANSPORT, TRANSPORT FACILITIES AND TRANSPORT ROUTES	58	21.6	TRIATDRAFT_134257 TRIATDRAFT_233016 TRIATDRAFT_164996 TRIATDRAFT_212010 TRIATDRAFT_171619 TRIATDRAFT_50821 TRIATDRAFT_297484 TRIATDRAFT_262121 TRIATDRAFT_49607 TRIATDRAFT_315645 TRIATDRAFT_173325 TRIATDRAFT_262365 TRIATDRAFT_305582 TRIATDRAFT_214400 TRIATDRAFT_298272 TRIATDRAFT_44378 TRIATDRAFT_90295 TRIATDRAFT_52401 TRIATDRAFT_46092 TRIATDRAFT_291159 TRIATDRAFT_256374 TRIATDRAFT_182617 TRIATDRAFT_131981 TRIATDRAFT_283564 TRIATDRAFT_40134 TRIATDRAFT_219964 TRIATDRAFT_292308 TRIATDRAFT_264569 TRIATDRAFT_299551 TRIATDRAFT_40943 TRIATDRAFT_164074 TRIATDRAFT_300063 TRIATDRAFT_38111 TRIATDRAFT_299725 TRIATDRAFT_300154 TRIATDRAFT_257840 TRIATDRAFT_131293 TRIATDRAFT_300428 TRIATDRAFT_301030 TRIATDRAFT_246378 TRIATDRAFT_148757 TRIATDRAFT_247137 TRIATDRAFT_185053 TRIATDRAFT_32035 TRIATDRAFT_148120 TRIATDRAFT_29516 TRIATDRAFT_30874 TRIATDRAFT_321773 TRIATDRAFT_130160 TRIATDRAFT_29756 TRIATDRAFT_228302 TRIATDRAFT_140571 TRIATDRAFT_42719 TRIATDRAFT_41966 TRIATDRAFT_259826_b TRIATDRAFT_91854 TRIATDRAFT_155802 TRIATDRAFT_133312	1732	14.6	1.47945205479452	0.00120453996320715
20.01 transported compounds (substrates)	51	19.0	TRIATDRAFT_134257 TRIATDRAFT_233016 TRIATDRAFT_164996 TRIATDRAFT_212010 TRIATDRAFT_50821 TRIATDRAFT_297484 TRIATDRAFT_262121 TRIATDRAFT_49607 TRIATDRAFT_315645 TRIATDRAFT_173325 TRIATDRAFT_262365 TRIATDRAFT_305582 TRIATDRAFT_214400 TRIATDRAFT_44378 TRIATDRAFT_90295 TRIATDRAFT_52401 TRIATDRAFT_46092 TRIATDRAFT_291159 TRIATDRAFT_256374 TRIATDRAFT_182617 TRIATDRAFT_131981 TRIATDRAFT_283564 TRIATDRAFT_40134 TRIATDRAFT_219964 TRIATDRAFT_292308 TRIATDRAFT_264569 TRIATDRAFT_164074 TRIATDRAFT_300063 TRIATDRAFT_38111 TRIATDRAFT_299725 TRIATDRAFT_300154 TRIATDRAFT_257840 TRIATDRAFT_131293 TRIATDRAFT_300428 TRIATDRAFT_246378 TRIATDRAFT_148757 TRIATDRAFT_247137 TRIATDRAFT_185053 TRIATDRAFT_32035 TRIATDRAFT_148120 TRIATDRAFT_29516 TRIATDRAFT_30874 TRIATDRAFT_321773 TRIATDRAFT_130160 TRIATDRAFT_29756 TRIATDRAFT_228302 TRIATDRAFT_140571 TRIATDRAFT_41966 TRIATDRAFT_259826_b TRIATDRAFT_91854 TRIATDRAFT_155802	1311	11.0	1.72727272727273	7.50361275938622e-05
20.01.01 ion transport	15	5.59	TRIATDRAFT_305582 TRIATDRAFT_52401 TRIATDRAFT_40134 TRIATDRAFT_219964 TRIATDRAFT_300063 TRIATDRAFT_131293 TRIATDRAFT_246378 TRIATDRAFT_185053 TRIATDRAFT_32035 TRIATDRAFT_29516 TRIATDRAFT_130160 TRIATDRAFT_228302 TRIATDRAFT_140571 TRIATDRAFT_41966 TRIATDRAFT_259826_b	265	2.24	2.49553571428571	0.00105613397939925
20.01.01.01 cation transport (H+, Na+, K+, Ca2+ , NH4+, etc.)	11	4.10	TRIATDRAFT_305582 TRIATDRAFT_52401 TRIATDRAFT_219964 TRIATDRAFT_300063 TRIATDRAFT_131293 TRIATDRAFT_246378 TRIATDRAFT_185053 TRIATDRAFT_32035 TRIATDRAFT_29516 TRIATDRAFT_130160 TRIATDRAFT_140571	218	1.84	2.22826086956522	0.0109932130602475
20.01.01.01.01 heavy metal ion transport (Cu+, Fe3+, etc.)	3	1.11	TRIATDRAFT_52401 TRIATDRAFT_300063 TRIATDRAFT_32035	79	0.66	1.68181818181818	0.266319744068193
20.01.01.01.01.01 siderophore-iron transport	2	0.74	TRIATDRAFT_300063 TRIATDRAFT_32035	35	0.29	2.55172413793103	0.187998019084543
20.01.01.07 anion transport	5	1.86	TRIATDRAFT_40134 TRIATDRAFT_29516 TRIATDRAFT_228302 TRIATDRAFT_41966 TRIATDRAFT_259826_b	53	0.44	4.22727272727273	0.00683016079561058
20.01.01.07.05 sulfate/sulfite transport	2	0.74	TRIATDRAFT_41966 TRIATDRAFT_259826_b	6	0.05	14.8	0.00723823903252206
20.01.01.07.09 chloride transport	1	0.37	TRIATDRAFT_29516	5	0.04	9.25	0.108394102441876
20.01.03 C-compound and carbohydrate transport	9	3.35	TRIATDRAFT_134257 TRIATDRAFT_233016 TRIATDRAFT_46092 TRIATDRAFT_283564 TRIATDRAFT_40134 TRIATDRAFT_300428 TRIATDRAFT_29756 TRIATDRAFT_228302 TRIATDRAFT_91854	229	1.93	1.73575129533679	0.0771558832452971
20.01.03.01 sugar transport	1	0.37	TRIATDRAFT_134257	42	0.35	1.05714285714286	0.619120027656754
20.01.03.03 C4-dicarboxylate transport (e.g. malate, succinate, fumarate)	3	1.11	TRIATDRAFT_40134 TRIATDRAFT_300428 TRIATDRAFT_228302	12	0.10	11.1	0.00218081091495067
20.01.07 amino acid/amino acid derivatives transport	5	1.86	TRIATDRAFT_173325 TRIATDRAFT_262365 TRIATDRAFT_300428 TRIATDRAFT_29516 TRIATDRAFT_130160	72	0.60	3.1	0.0235864047789087
20.01.09 peptide transport	1	0.37	TRIATDRAFT_299725	24	0.20	1.85	0.423717688657033
20.01.11 amine / polyamine transport	4	1.49	TRIATDRAFT_182617 TRIATDRAFT_283564 TRIATDRAFT_264569 TRIATDRAFT_29516	41	0.34	4.38235294117647	0.013567657072058
20.01.13 lipid/fatty acid transport	3	1.11	TRIATDRAFT_131981 TRIATDRAFT_283564 TRIATDRAFT_246378	114	0.96	1.15625	0.480348253541719
20.01.15 electron transport	14	5.22	TRIATDRAFT_50821 TRIATDRAFT_297484 TRIATDRAFT_49607 TRIATDRAFT_214400 TRIATDRAFT_90295 TRIATDRAFT_291159 TRIATDRAFT_256374 TRIATDRAFT_292308 TRIATDRAFT_38111 TRIATDRAFT_131293 TRIATDRAFT_148757 TRIATDRAFT_148120 TRIATDRAFT_130160 TRIATDRAFT_155802	310	2.62	1.99236641221374	0.0112140625169274
20.01.21 RNA transport	2	0.74	TRIATDRAFT_164996 TRIATDRAFT_300154	66	0.55	1.34545454545455	0.443513336787869
20.01.23 allantoin and allantoate transport	2	0.74	TRIATDRAFT_257840 TRIATDRAFT_91854	51	0.43	1.72093023255814	0.322433190156308
20.01.25 vitamine/cofactor transport	2	0.74	TRIATDRAFT_257840 TRIATDRAFT_91854	56	0.47	1.57446808510638	0.363873506025635
20.01.26 neurotransmitter transport	1	0.37	TRIATDRAFT_131293	29	0.24	1.54166666666667	0.486304669962648
20.01.27 drug/toxin transport	11	4.10	TRIATDRAFT_212010 TRIATDRAFT_262121 TRIATDRAFT_315645 TRIATDRAFT_44378 TRIATDRAFT_182617 TRIATDRAFT_264569 TRIATDRAFT_164074 TRIATDRAFT_246378 TRIATDRAFT_247137 TRIATDRAFT_30874 TRIATDRAFT_321773	171	1.44	2.84722222222222	0.00178905172790953
20.03 transport facilities	31	11.5	TRIATDRAFT_134257 TRIATDRAFT_233016 TRIATDRAFT_212010 TRIATDRAFT_262121 TRIATDRAFT_315645 TRIATDRAFT_173325 TRIATDRAFT_305582 TRIATDRAFT_44378 TRIATDRAFT_52401 TRIATDRAFT_46092 TRIATDRAFT_182617 TRIATDRAFT_283564 TRIATDRAFT_219964 TRIATDRAFT_264569 TRIATDRAFT_299551 TRIATDRAFT_164074 TRIATDRAFT_300063 TRIATDRAFT_299725 TRIATDRAFT_257840 TRIATDRAFT_131293 TRIATDRAFT_246378 TRIATDRAFT_247137 TRIATDRAFT_32035 TRIATDRAFT_29516 TRIATDRAFT_30874 TRIATDRAFT_321773 TRIATDRAFT_130160 TRIATDRAFT_29756 TRIATDRAFT_228302 TRIATDRAFT_41966 TRIATDRAFT_91854	648	5.48	2.0985401459854	6.62563231286091e-05
20.03.01 channel / pore class transport	1	0.37	TRIATDRAFT_283564	47	0.39	0.948717948717949	1
20.03.02 carrier (electrochemical potential-driven transport)	7	2.61	TRIATDRAFT_315645 TRIATDRAFT_305582 TRIATDRAFT_182617 TRIATDRAFT_29516 TRIATDRAFT_321773 TRIATDRAFT_130160 TRIATDRAFT_228302	119	1.00	2.61	0.0186105273513606
20.03.02.02 symporter	2	0.74	TRIATDRAFT_29516 TRIATDRAFT_130160	50	0.42	1.76190476190476	0.314056085952696
20.03.02.02.01 proton driven symporter	1	0.37	TRIATDRAFT_130160	37	0.31	1.19354838709677	0.572659983324172
20.03.02.02.02 sodium driven symporter	1	0.37	TRIATDRAFT_29516	7	0.05	7.4	0.148399062275893
20.03.02.03 antiporter	5	1.86	TRIATDRAFT_315645 TRIATDRAFT_305582 TRIATDRAFT_182617 TRIATDRAFT_321773 TRIATDRAFT_228302	71	0.60	3.1	0.0223482233119427
20.03.02.03.01 proton driven antiporter	4	1.49	TRIATDRAFT_315645 TRIATDRAFT_305582 TRIATDRAFT_182617 TRIATDRAFT_321773	51	0.43	3.46511627906977	0.0281134679542924
20.03.09 phosphotransferase system	1	0.37	TRIATDRAFT_299551	3	0.02	18.5	0.0665172017666506
20.03.22 transport ATPases	3	1.11	TRIATDRAFT_219964 TRIATDRAFT_131293 TRIATDRAFT_246378	100	0.84	1.32142857142857	0.396580912112223
20.03.25 ABC transporters	5	1.86	TRIATDRAFT_212010 TRIATDRAFT_262121 TRIATDRAFT_44378 TRIATDRAFT_164074 TRIATDRAFT_246378	93	0.78	2.38461538461538	0.0601412073351891
20.09 transport routes	32	11.9	TRIATDRAFT_233016 TRIATDRAFT_212010 TRIATDRAFT_171619 TRIATDRAFT_262121 TRIATDRAFT_315645 TRIATDRAFT_173325 TRIATDRAFT_298272 TRIATDRAFT_44378 TRIATDRAFT_52401 TRIATDRAFT_182617 TRIATDRAFT_131981 TRIATDRAFT_283564 TRIATDRAFT_40134 TRIATDRAFT_219964 TRIATDRAFT_264569 TRIATDRAFT_40943 TRIATDRAFT_164074 TRIATDRAFT_299725 TRIATDRAFT_257840 TRIATDRAFT_300428 TRIATDRAFT_301030 TRIATDRAFT_247137 TRIATDRAFT_32035 TRIATDRAFT_30874 TRIATDRAFT_321773 TRIATDRAFT_130160 TRIATDRAFT_228302 TRIATDRAFT_140571 TRIATDRAFT_42719 TRIATDRAFT_41966 TRIATDRAFT_91854 TRIATDRAFT_133312	1125	9.52	1.25	0.106283736458486
20.09.04 mitochondrial transport	3	1.11	TRIATDRAFT_300428 TRIATDRAFT_228302 TRIATDRAFT_133312	114	0.96	1.15625	0.480348253541719
20.09.07 vesicular transport (Golgi network, etc.)	3	1.11	TRIATDRAFT_171619 TRIATDRAFT_131981 TRIATDRAFT_42719	270	2.28	0.486842105263158	1
20.09.07.03 ER to Golgi transport	1	0.37	TRIATDRAFT_171619	76	0.64	0.578125	1
20.09.07.05 intra Golgi transport	1	0.37	TRIATDRAFT_171619	30	0.25	1.48	0.497984516272143
20.09.07.06 post Golgi transport	1	0.37	TRIATDRAFT_42719	19	0.16	2.3125	0.353537182917205
20.09.13 vacuolar/lysosomal transport	4	1.49	TRIATDRAFT_173325 TRIATDRAFT_301030 TRIATDRAFT_130160 TRIATDRAFT_140571	160	1.35	1.1037037037037	0.493335261203091
20.09.14 cytoskeleton-dependent transport	1	0.37	TRIATDRAFT_40943	71	0.60	0.616666666666667	1
20.09.16 cellular export and secretion	14	5.22	TRIATDRAFT_212010 TRIATDRAFT_171619 TRIATDRAFT_262121 TRIATDRAFT_315645 TRIATDRAFT_298272 TRIATDRAFT_44378 TRIATDRAFT_182617 TRIATDRAFT_283564 TRIATDRAFT_264569 TRIATDRAFT_164074 TRIATDRAFT_301030 TRIATDRAFT_247137 TRIATDRAFT_30874 TRIATDRAFT_321773	259	2.19	2.38356164383562	0.00236348283618413
20.09.16.01 Type I protein secretion system (ABC-type transport systems)	1	0.37	TRIATDRAFT_262121	30	0.25	1.48	0.497984516272143
20.09.16.07 non-vesicular cellular export	2	0.74	TRIATDRAFT_164074 TRIATDRAFT_30874	7	0.05	14.8	0.00998255221087575
20.09.18 cellular import	10	3.73	TRIATDRAFT_233016 TRIATDRAFT_173325 TRIATDRAFT_52401 TRIATDRAFT_283564 TRIATDRAFT_40134 TRIATDRAFT_299725 TRIATDRAFT_257840 TRIATDRAFT_32035 TRIATDRAFT_41966 TRIATDRAFT_91854	412	3.48	1.07183908045977	0.459164641616305
20.09.18.07 non-vesicular cellular import	7	2.61	TRIATDRAFT_233016 TRIATDRAFT_52401 TRIATDRAFT_40134 TRIATDRAFT_299725 TRIATDRAFT_257840 TRIATDRAFT_41966 TRIATDRAFT_91854	193	1.63	1.60122699386503	0.149608895437992
30 CELLULAR COMMUNICATION/SIGNAL TRANSDUCTION MECHANISM	7	2.61	TRIATDRAFT_171619 TRIATDRAFT_49527 TRIATDRAFT_156579 TRIATDRAFT_46092 TRIATDRAFT_298907 TRIATDRAFT_300154 TRIATDRAFT_301030	603	5.10	0.511764705882353	1
30.01 cellular signalling	6	2.23	TRIATDRAFT_171619 TRIATDRAFT_49527 TRIATDRAFT_156579 TRIATDRAFT_46092 TRIATDRAFT_298907 TRIATDRAFT_301030	522	4.41	0.505668934240363	1
30.01.05 enzyme mediated signal transduction	1	0.37	TRIATDRAFT_298907	304	2.57	0.143968871595331	1
30.01.05.05 G-protein mediated signal transduction	1	0.37	TRIATDRAFT_298907	137	1.15	0.321739130434783	1
30.01.05.05.01 small GTPase mediated signal transduction	1	0.37	TRIATDRAFT_298907	95	0.80	0.4625	1
30.01.09 second messenger mediated signal transduction	2	0.74	TRIATDRAFT_171619 TRIATDRAFT_49527	105	0.88	0.840909090909091	1
30.01.09.11 polyphosphoinositol mediated signal transduction	2	0.74	TRIATDRAFT_171619 TRIATDRAFT_49527	34	0.28	2.64285714285714	0.179787010078236
30.05 transmembrane signal transduction	1	0.37	TRIATDRAFT_300154	181	1.53	0.241830065359477	1
30.05.01 receptor enzyme mediated signalling	1	0.37	TRIATDRAFT_300154	61	0.51	0.725490196078431	1
32 CELL RESCUE, DEFENSE AND VIRULENCE	50	18.6	TRIATDRAFT_210911 TRIATDRAFT_254530 TRIATDRAFT_297210 TRIATDRAFT_212010 TRIATDRAFT_50358 TRIATDRAFT_82756 TRIATDRAFT_262121 TRIATDRAFT_156579 TRIATDRAFT_315645 TRIATDRAFT_53554 TRIATDRAFT_298014 TRIATDRAFT_81754 TRIATDRAFT_298369 TRIATDRAFT_44378 TRIATDRAFT_93077 TRIATDRAFT_90295 TRIATDRAFT_291037 TRIATDRAFT_46092 TRIATDRAFT_240908 TRIATDRAFT_256374 TRIATDRAFT_182617 TRIATDRAFT_283564 TRIATDRAFT_318229 TRIATDRAFT_40134 TRIATDRAFT_219964 TRIATDRAFT_264569 TRIATDRAFT_40943 TRIATDRAFT_164074 TRIATDRAFT_300063 TRIATDRAFT_38111 TRIATDRAFT_318392 TRIATDRAFT_300154 TRIATDRAFT_79507 TRIATDRAFT_79360 TRIATDRAFT_131396 TRIATDRAFT_300815 TRIATDRAFT_33651 TRIATDRAFT_246378 TRIATDRAFT_285336 TRIATDRAFT_247137 TRIATDRAFT_185053 TRIATDRAFT_30874 TRIATDRAFT_321773 TRIATDRAFT_77873 TRIATDRAFT_229184 TRIATDRAFT_29756 TRIATDRAFT_140571 TRIATDRAFT_259826_b TRIATDRAFT_133312 TRIATDRAFT_302952	1269	10.7	1.73831775700935	6.47725289776524e-05
32.01 stress response	22	8.20	TRIATDRAFT_210911 TRIATDRAFT_254530 TRIATDRAFT_297210 TRIATDRAFT_82756 TRIATDRAFT_53554 TRIATDRAFT_298014 TRIATDRAFT_298369 TRIATDRAFT_93077 TRIATDRAFT_291037 TRIATDRAFT_283564 TRIATDRAFT_318229 TRIATDRAFT_219964 TRIATDRAFT_40943 TRIATDRAFT_300063 TRIATDRAFT_300154 TRIATDRAFT_300815 TRIATDRAFT_33651 TRIATDRAFT_185053 TRIATDRAFT_77873 TRIATDRAFT_229184 TRIATDRAFT_29756 TRIATDRAFT_133312	660	5.58	1.46953405017921	0.0452438076647372
32.01.01 oxidative stress response	4	1.49	TRIATDRAFT_210911 TRIATDRAFT_82756 TRIATDRAFT_300063 TRIATDRAFT_77873	109	0.92	1.6195652173913	0.234652454573296
32.01.03 osmotic and salt stress response	2	0.74	TRIATDRAFT_82756 TRIATDRAFT_300815	84	0.71	1.04225352112676	0.571577946267761
32.01.04 pH stress response	2	0.74	TRIATDRAFT_82756 TRIATDRAFT_219964	19	0.16	4.625	0.0680394669947781
32.01.05 heat shock response	3	1.11	TRIATDRAFT_82756 TRIATDRAFT_300154 TRIATDRAFT_133312	53	0.44	2.52272727272727	0.118556555436721
32.01.07 unfolded protein response (e.g. ER quality control)	1	0.37	TRIATDRAFT_133312	79	0.66	0.560606060606061	1
32.01.09 DNA damage response	3	1.11	TRIATDRAFT_300154 TRIATDRAFT_185053 TRIATDRAFT_229184	159	1.34	0.828358208955224	1
32.01.11 nutrient starvation response	4	1.49	TRIATDRAFT_53554 TRIATDRAFT_298014 TRIATDRAFT_291037 TRIATDRAFT_33651	38	0.32	4.65625	0.0104245499434993
32.05 disease, virulence and defense	21	7.83	TRIATDRAFT_212010 TRIATDRAFT_50358 TRIATDRAFT_262121 TRIATDRAFT_156579 TRIATDRAFT_315645 TRIATDRAFT_81754 TRIATDRAFT_44378 TRIATDRAFT_90295 TRIATDRAFT_46092 TRIATDRAFT_240908 TRIATDRAFT_256374 TRIATDRAFT_182617 TRIATDRAFT_264569 TRIATDRAFT_164074 TRIATDRAFT_38111 TRIATDRAFT_79507 TRIATDRAFT_79360 TRIATDRAFT_131396 TRIATDRAFT_246378 TRIATDRAFT_321773 TRIATDRAFT_302952	403	3.41	2.29618768328446	0.000341697608808653
32.05.01 resistance proteins	11	4.10	TRIATDRAFT_212010 TRIATDRAFT_50358 TRIATDRAFT_262121 TRIATDRAFT_315645 TRIATDRAFT_44378 TRIATDRAFT_182617 TRIATDRAFT_264569 TRIATDRAFT_164074 TRIATDRAFT_131396 TRIATDRAFT_246378 TRIATDRAFT_321773	171	1.44	2.84722222222222	0.00178905172790953
32.05.01.01 antibiotic resistance	1	0.37	TRIATDRAFT_164074	13	0.11	3.36363636363636	0.257997741201835
32.05.01.03 chemical agent resistance	4	1.49	TRIATDRAFT_212010 TRIATDRAFT_44378 TRIATDRAFT_131396 TRIATDRAFT_246378	59	0.49	3.04081632653061	0.0445715534921758
32.05.01.03.03 inorganic chemical agent resistance (e.g. heavy metals)	1	0.37	TRIATDRAFT_131396	13	0.11	3.36363636363636	0.257997741201835
32.05.03 defense related proteins	4	1.49	TRIATDRAFT_50358 TRIATDRAFT_256374 TRIATDRAFT_79507 TRIATDRAFT_79360	57	0.48	3.10416666666667	0.0400450600841131
32.05.05 virulence, disease factors	4	1.49	TRIATDRAFT_156579 TRIATDRAFT_81754 TRIATDRAFT_90295 TRIATDRAFT_46092	151	1.27	1.17322834645669	0.448696195311285
32.07 detoxification	20	7.46	TRIATDRAFT_212010 TRIATDRAFT_82756 TRIATDRAFT_262121 TRIATDRAFT_315645 TRIATDRAFT_44378 TRIATDRAFT_256374 TRIATDRAFT_182617 TRIATDRAFT_40134 TRIATDRAFT_264569 TRIATDRAFT_164074 TRIATDRAFT_300063 TRIATDRAFT_318392 TRIATDRAFT_79360 TRIATDRAFT_246378 TRIATDRAFT_247137 TRIATDRAFT_30874 TRIATDRAFT_321773 TRIATDRAFT_77873 TRIATDRAFT_140571 TRIATDRAFT_259826_b	427	3.61	2.06648199445983	0.00174760352644356
32.07.01 detoxification involving cytochrome P450	1	0.37	TRIATDRAFT_79360	46	0.38	0.973684210526316	1
32.07.03 detoxification by modification	2	0.74	TRIATDRAFT_82756 TRIATDRAFT_259826_b	58	0.49	1.51020408163265	0.380189530867353
32.07.05 detoxification by export	11	4.10	TRIATDRAFT_212010 TRIATDRAFT_262121 TRIATDRAFT_315645 TRIATDRAFT_44378 TRIATDRAFT_182617 TRIATDRAFT_264569 TRIATDRAFT_164074 TRIATDRAFT_246378 TRIATDRAFT_247137 TRIATDRAFT_30874 TRIATDRAFT_321773	135	1.14	3.59649122807017	0.00024826103370402
32.07.07 oxygen and radical detoxification	1	0.37	TRIATDRAFT_77873	72	0.60	0.616666666666667	1
32.07.07.03 glutathione conjugation reaction	1	0.37	TRIATDRAFT_77873	19	0.16	2.3125	0.353537182917205
32.07.09 detoxification by degradation	1	0.37	TRIATDRAFT_256374	33	0.27	1.37037037037037	0.531460238510294
32.10 degradation / modification of foreign (exogenous) compounds	1	0.37	TRIATDRAFT_285336	56	0.47	0.787234042553192	1
32.10.09 degradation / modification of foreign (exogenous) ester compounds	1	0.37	TRIATDRAFT_285336	10	0.08	4.625	0.20507798660876
34 INTERACTION WITH THE ENVIRONMENT	21	7.83	TRIATDRAFT_49527 TRIATDRAFT_262365 TRIATDRAFT_173635 TRIATDRAFT_52401 TRIATDRAFT_46228 TRIATDRAFT_298907 TRIATDRAFT_152366 TRIATDRAFT_219964 TRIATDRAFT_300063 TRIATDRAFT_318392 TRIATDRAFT_131293 TRIATDRAFT_131396 TRIATDRAFT_300815 TRIATDRAFT_33651 TRIATDRAFT_246378 TRIATDRAFT_285336 TRIATDRAFT_185053 TRIATDRAFT_32035 TRIATDRAFT_29516 TRIATDRAFT_140571 TRIATDRAFT_41966	759	6.42	1.2196261682243	0.200553775389228
34.01 homeostasis	12	4.47	TRIATDRAFT_52401 TRIATDRAFT_152366 TRIATDRAFT_219964 TRIATDRAFT_300063 TRIATDRAFT_318392 TRIATDRAFT_131293 TRIATDRAFT_131396 TRIATDRAFT_246378 TRIATDRAFT_32035 TRIATDRAFT_29516 TRIATDRAFT_140571 TRIATDRAFT_41966	286	2.42	1.84710743801653	0.0300360023719557
34.01.01 homeostasis of cations	10	3.73	TRIATDRAFT_52401 TRIATDRAFT_152366 TRIATDRAFT_219964 TRIATDRAFT_300063 TRIATDRAFT_131293 TRIATDRAFT_131396 TRIATDRAFT_246378 TRIATDRAFT_32035 TRIATDRAFT_29516 TRIATDRAFT_140571	248	2.09	1.78468899521531	0.056378736418196
34.01.01.01 homeostasis of metal ions (Na, K, Ca etc.)	9	3.35	TRIATDRAFT_52401 TRIATDRAFT_152366 TRIATDRAFT_219964 TRIATDRAFT_300063 TRIATDRAFT_131293 TRIATDRAFT_131396 TRIATDRAFT_246378 TRIATDRAFT_32035 TRIATDRAFT_140571	172	1.45	2.31034482758621	0.0165537663321652
34.01.01.03 homeostasis of protons	1	0.37	TRIATDRAFT_131293	61	0.51	0.725490196078431	1
34.01.03 homeostasis of anions	3	1.11	TRIATDRAFT_318392 TRIATDRAFT_29516 TRIATDRAFT_41966	31	0.26	4.26923076923077	0.0324902172964724
34.01.03.01 homeostasis of sulfate	1	0.37	TRIATDRAFT_41966	5	0.04	9.25	0.108394102441876
34.01.03.05 homeostasis of chloride	2	0.74	TRIATDRAFT_318392 TRIATDRAFT_29516	9	0.07	10.5714285714286	0.0166082228607894
34.03 membrane excitability	1	0.37	TRIATDRAFT_285336	33	0.27	1.37037037037037	0.531460238510294
34.03.01 synaptic transmission	1	0.37	TRIATDRAFT_285336	30	0.25	1.48	0.497984516272143
34.03.03 regulation, generation and propagation of action potential	1	0.37	TRIATDRAFT_285336	18	0.15	2.46666666666667	0.338510987342341
34.05 cell motility	2	0.74	TRIATDRAFT_131293 TRIATDRAFT_185053	153	1.29	0.573643410852713	1
34.05.01 cell migration	1	0.37	TRIATDRAFT_185053	98	0.82	0.451219512195122	1
34.07 cell adhesion	1	0.37	TRIATDRAFT_298907	35	0.29	1.27586206896552	0.552532267241286
34.07.02 cell-matrix adhesion	1	0.37	TRIATDRAFT_298907	12	0.10	3.7	0.240759824648618
34.11 cellular sensing and response to external stimulus	9	3.35	TRIATDRAFT_49527 TRIATDRAFT_262365 TRIATDRAFT_173635 TRIATDRAFT_46228 TRIATDRAFT_152366 TRIATDRAFT_131293 TRIATDRAFT_300815 TRIATDRAFT_33651 TRIATDRAFT_32035	316	2.67	1.25468164794007	0.290094244541802
34.11.01 photoperception and response	1	0.37	TRIATDRAFT_46228	59	0.49	0.755102040816326	1
34.11.03 chemoperception and response	3	1.11	TRIATDRAFT_49527 TRIATDRAFT_152366 TRIATDRAFT_300815	140	1.18	0.940677966101695	1
34.11.03.13 osmosensing and response	2	0.74	TRIATDRAFT_49527 TRIATDRAFT_300815	56	0.47	1.57446808510638	0.363873506025635
34.11.12 perception of nutrients and nutritional adaptation	3	1.11	TRIATDRAFT_262365 TRIATDRAFT_152366 TRIATDRAFT_33651	69	0.58	1.91379310344828	0.205990475498388
34.11.13 gas and metabolite distribution	1	0.37	TRIATDRAFT_131293	9	0.07	5.28571428571429	0.186615459562321
34.11.13.07 circulation (e.g. blood pressure)	1	0.37	TRIATDRAFT_131293	8	0.06	6.16666666666667	0.167725766595485
38 TRANSPOSABLE ELEMENTS, VIRAL AND PLASMID PROTEINS	1	0.37	TRIATDRAFT_33651	11	0.09	4.11111111111111	0.223122972174477
38.05 viral proteins	1	0.37	TRIATDRAFT_33651	5	0.04	9.25	0.108394102441876
40 CELL FATE	9	3.35	TRIATDRAFT_210911 TRIATDRAFT_214400 TRIATDRAFT_298266 TRIATDRAFT_298907 TRIATDRAFT_37606 TRIATDRAFT_33651 TRIATDRAFT_300712 TRIATDRAFT_185053 TRIATDRAFT_130756	534	4.51	0.742793791574279	1
40.01 cell growth / morphogenesis	4	1.49	TRIATDRAFT_214400 TRIATDRAFT_298907 TRIATDRAFT_300712 TRIATDRAFT_185053	380	3.21	0.46417445482866	1
40.01.03 directional cell growth (morphogenesis)	2	0.74	TRIATDRAFT_298907 TRIATDRAFT_185053	138	1.16	0.637931034482759	1
40.01.03.03 guidance of longitudinal cell extension (e.g. pollen tube guidance, axonal pathfinding)	1	0.37	TRIATDRAFT_185053	67	0.56	0.660714285714286	1
40.10 cell death	6	2.23	TRIATDRAFT_210911 TRIATDRAFT_298266 TRIATDRAFT_298907 TRIATDRAFT_37606 TRIATDRAFT_33651 TRIATDRAFT_130756	152	1.28	1.7421875	0.131897240059047
40.10.02 apoptosis (type I programmed cell death)	6	2.23	TRIATDRAFT_210911 TRIATDRAFT_298266 TRIATDRAFT_298907 TRIATDRAFT_37606 TRIATDRAFT_33651 TRIATDRAFT_130756	138	1.16	1.92241379310345	0.0940223039671678
40.10.02.02 apoptotic program	1	0.37	TRIATDRAFT_130756	26	0.22	1.68181818181818	0.449615758234293
40.10.02.02.01 apoptotic mitochondrial changes	1	0.37	TRIATDRAFT_130756	8	0.06	6.16666666666667	0.167725766595485
40.10.02.03 induction of apoptosis	2	0.74	TRIATDRAFT_210911 TRIATDRAFT_33651	28	0.23	3.21739130434783	0.131983952063926
41 DEVELOPMENT (Systemic)	4	1.49	TRIATDRAFT_214400 TRIATDRAFT_44123 TRIATDRAFT_283564 TRIATDRAFT_161811	103	0.87	1.71264367816092	0.205834566283652
41.01 fungal/microorganismic development	4	1.49	TRIATDRAFT_214400 TRIATDRAFT_44123 TRIATDRAFT_283564 TRIATDRAFT_161811	103	0.87	1.71264367816092	0.205834566283652
41.01.01 mating (fertilization)	2	0.74	TRIATDRAFT_283564 TRIATDRAFT_161811	39	0.33	2.24242424242424	0.221285015048499
41.01.03 tissue pattern formation	1	0.37	TRIATDRAFT_214400	20	0.16	2.3125	0.368223292519494
41.01.03.01 fruit body development (sexually or asexually derived spores)	1	0.37	TRIATDRAFT_214400	18	0.15	2.46666666666667	0.338510987342341
42 BIOGENESIS OF CELLULAR COMPONENTS	22	8.20	TRIATDRAFT_50358 TRIATDRAFT_171619 TRIATDRAFT_49527 TRIATDRAFT_143748 TRIATDRAFT_214583 TRIATDRAFT_298014 TRIATDRAFT_298169 TRIATDRAFT_170067 TRIATDRAFT_217415 TRIATDRAFT_298907 TRIATDRAFT_218164 TRIATDRAFT_43222 TRIATDRAFT_256374 TRIATDRAFT_292317 TRIATDRAFT_300154 TRIATDRAFT_79507 TRIATDRAFT_79473 TRIATDRAFT_185053 TRIATDRAFT_130756 TRIATDRAFT_147940 TRIATDRAFT_228302 TRIATDRAFT_302891	1124	9.51	0.862250262881178	0.797693111696794
42.01 cell wall	8	2.98	TRIATDRAFT_143748 TRIATDRAFT_214583 TRIATDRAFT_170067 TRIATDRAFT_217415 TRIATDRAFT_298907 TRIATDRAFT_218164 TRIATDRAFT_292317 TRIATDRAFT_79473	254	2.14	1.39252336448598	0.22010966495653
42.02 eukaryotic plasma membrane	2	0.74	TRIATDRAFT_49527 TRIATDRAFT_298014	21	0.17	4.35294117647059	0.0811494410363197
42.04 cytoskeleton/structural proteins	3	1.11	TRIATDRAFT_298907 TRIATDRAFT_185053 TRIATDRAFT_147940	295	2.49	0.44578313253012	1
42.04.03 actin cytoskeleton	2	0.74	TRIATDRAFT_298907 TRIATDRAFT_147940	109	0.92	0.804347826086956	1
42.07 endoplasmic reticulum	1	0.37	TRIATDRAFT_302891	8	0.06	6.16666666666667	0.167725766595485
42.08 Golgi	1	0.37	TRIATDRAFT_171619	16	0.13	2.84615384615385	0.307406777242057
42.10 nucleus	2	0.74	TRIATDRAFT_298169 TRIATDRAFT_300154	303	2.56	0.2890625	1
42.10.03 organization of chromosome structure	2	0.74	TRIATDRAFT_298169 TRIATDRAFT_300154	261	2.20	0.336363636363636	1
42.16 mitochondrion	4	1.49	TRIATDRAFT_50358 TRIATDRAFT_256374 TRIATDRAFT_130756 TRIATDRAFT_228302	158	1.33	1.1203007518797	0.483537406081237
42.25 vacuole or lysosome	1	0.37	TRIATDRAFT_43222	68	0.57	0.649122807017544	1
42.27 extracellular / secretion proteins	1	0.37	TRIATDRAFT_79507	27	0.22	1.68181818181818	0.462126612924132
42.29 bud / growth tip	1	0.37	TRIATDRAFT_298907	26	0.22	1.68181818181818	0.449615758234293
43 CELL TYPE DIFFERENTIATION	8	2.98	TRIATDRAFT_156579 TRIATDRAFT_291037 TRIATDRAFT_46092 TRIATDRAFT_298907 TRIATDRAFT_131981 TRIATDRAFT_88424 TRIATDRAFT_33651 TRIATDRAFT_168477	569	4.81	0.619542619542619	1
43.01 fungal/microorganismic cell type differentiation	8	2.98	TRIATDRAFT_156579 TRIATDRAFT_291037 TRIATDRAFT_46092 TRIATDRAFT_298907 TRIATDRAFT_131981 TRIATDRAFT_88424 TRIATDRAFT_33651 TRIATDRAFT_168477	569	4.81	0.619542619542619	1
43.01.03 fungal and other eukaryotic cell type differentiation	8	2.98	TRIATDRAFT_156579 TRIATDRAFT_291037 TRIATDRAFT_46092 TRIATDRAFT_298907 TRIATDRAFT_131981 TRIATDRAFT_88424 TRIATDRAFT_33651 TRIATDRAFT_168477	569	4.81	0.619542619542619	1
43.01.03.05 budding, cell polarity and filament formation	1	0.37	TRIATDRAFT_298907	270	2.28	0.162280701754386	1
43.01.03.07 development of conidia	1	0.37	TRIATDRAFT_168477	13	0.11	3.36363636363636	0.257997741201835
43.01.03.09 development of asco- basidio- or zygospore	4	1.49	TRIATDRAFT_291037 TRIATDRAFT_131981 TRIATDRAFT_88424 TRIATDRAFT_33651	179	1.51	0.986754966887417	1
99 UNCLASSIFIED PROTEINS	89	33.2	TRIATDRAFT_210245 TRIATDRAFT_94195 TRIATDRAFT_288710 TRIATDRAFT_279848 TRIATDRAFT_314449 TRIATDRAFT_297265 TRIATDRAFT_314865 TRIATDRAFT_314657 TRIATDRAFT_129459 TRIATDRAFT_270635 TRIATDRAFT_82772 TRIATDRAFT_281230 TRIATDRAFT_134071 TRIATDRAFT_298089 TRIATDRAFT_298116 TRIATDRAFT_262763 TRIATDRAFT_255747 TRIATDRAFT_178867 TRIATDRAFT_316576 TRIATDRAFT_90220 TRIATDRAFT_282317 TRIATDRAFT_44568 TRIATDRAFT_238926 TRIATDRAFT_45850 TRIATDRAFT_46148 TRIATDRAFT_46094 TRIATDRAFT_90976 TRIATDRAFT_46589 TRIATDRAFT_46136 TRIATDRAFT_28220 TRIATDRAFT_142240 TRIATDRAFT_239749 TRIATDRAFT_317063 TRIATDRAFT_283182 TRIATDRAFT_43953 TRIATDRAFT_43063 TRIATDRAFT_41175 TRIATDRAFT_41118 TRIATDRAFT_299400 TRIATDRAFT_40863 TRIATDRAFT_41293 TRIATDRAFT_318120 TRIATDRAFT_88691 TRIATDRAFT_242518 TRIATDRAFT_80087 TRIATDRAFT_138765 TRIATDRAFT_318674 TRIATDRAFT_185558 TRIATDRAFT_183615 TRIATDRAFT_300570 TRIATDRAFT_150378 TRIATDRAFT_300603 TRIATDRAFT_37053 TRIATDRAFT_300664 TRIATDRAFT_36051 TRIATDRAFT_294460 TRIATDRAFT_17333 TRIATDRAFT_33348 TRIATDRAFT_320332 TRIATDRAFT_224184 TRIATDRAFT_130788 TRIATDRAFT_78852 TRIATDRAFT_301224 TRIATDRAFT_32968 TRIATDRAFT_300751 TRIATDRAFT_29536 TRIATDRAFT_227805 TRIATDRAFT_135025 TRIATDRAFT_301761 TRIATDRAFT_259330 TRIATDRAFT_321432 TRIATDRAFT_321380 TRIATDRAFT_204124 TRIATDRAFT_228398 TRIATDRAFT_28903 TRIATDRAFT_178778 TRIATDRAFT_320974 TRIATDRAFT_268486 TRIATDRAFT_302581 TRIATDRAFT_41876 TRIATDRAFT_322616 TRIATDRAFT_42039 TRIATDRAFT_302472 TRIATDRAFT_302946 TRIATDRAFT_296469 TRIATDRAFT_91570 TRIATDRAFT_323150 TRIATDRAFT_49023 TRIATDRAFT_253532	5396	45.6	0.728070175438597	0.9999895485188

### Sheet: FunCat 2fold
Functional category analysis of all genes with statistically significant regulation (>2fold regulation, p-value <0.01)
FUNCTIONAL CATEGORY	abs SET	rel SET	genes SET	abs GENOME	rel GENOME	rel SET/rel GENOME	P-VALUE
01 METABOLISM	27	49.0	TRIATDRAFT_210728 TRIATDRAFT_261131 TRIATDRAFT_49527 TRIATDRAFT_49607 TRIATDRAFT_315645 TRIATDRAFT_290086 TRIATDRAFT_262365 TRIATDRAFT_305582 TRIATDRAFT_214400 TRIATDRAFT_52312 TRIATDRAFT_93077 TRIATDRAFT_217415 TRIATDRAFT_256104 TRIATDRAFT_291159 TRIATDRAFT_292305 TRIATDRAFT_264569 TRIATDRAFT_292317 TRIATDRAFT_16857 TRIATDRAFT_300064 TRIATDRAFT_257930 TRIATDRAFT_79360 TRIATDRAFT_319832 TRIATDRAFT_285321 TRIATDRAFT_147737 TRIATDRAFT_321773 TRIATDRAFT_228302 TRIATDRAFT_91854	3729	31.5	1.55555555555556	0.00490661671421764
01.01 amino acid metabolism	5	9.09	TRIATDRAFT_49607 TRIATDRAFT_291159 TRIATDRAFT_292305 TRIATDRAFT_319832 TRIATDRAFT_147737	540	4.57	1.9890590809628	0.105424274220853
01.01.03 assimilation of ammonia, metabolism of the glutamate group	1	1.81	TRIATDRAFT_291159	103	0.87	2.08045977011494	0.382851181744645
01.01.06 metabolism of the aspartate family	2	3.63	TRIATDRAFT_319832 TRIATDRAFT_147737	119	1.00	3.63	0.105905417863075
01.01.06.04 metabolism of threonine	1	1.81	TRIATDRAFT_147737	14	0.11	16.4545454545455	0.0632642523048577
01.01.06.04.02 degradation of threonine	1	1.81	TRIATDRAFT_147737	8	0.06	30.1666666666667	0.0366472829814784
01.01.06.06 metabolism of lysine	1	1.81	TRIATDRAFT_319832	43	0.36	5.02777777777778	0.182069457440201
01.01.06.06.01 biosynthesis of lysine	1	1.81	TRIATDRAFT_319832	24	0.20	9.05	0.106030048643086
01.01.06.06.01.03 aminoadipic acid pathway	1	1.81	TRIATDRAFT_319832	10	0.08	22.625	0.045601083086916
01.01.09 metabolism of the cysteine - aromatic group	2	3.63	TRIATDRAFT_49607 TRIATDRAFT_292305	208	1.76	2.0625	0.252378909735727
01.01.09.04 metabolism of phenylalanine	1	1.81	TRIATDRAFT_292305	60	0.50	3.62	0.244697712328775
01.01.09.04.02 degradation of phenylalanine	1	1.81	TRIATDRAFT_292305	30	0.25	7.24	0.130763136385366
01.01.09.05 metabolism of tyrosine	1	1.81	TRIATDRAFT_292305	46	0.38	4.76315789473684	0.193480346151787
01.01.09.05.02 degradation of tyrosine	1	1.81	TRIATDRAFT_292305	18	0.15	12.0666666666667	0.0806063625819492
01.01.11 metabolism of the pyruvate family (alanine, isoleucine, leucine, valine) and D-alanine	1	1.81	TRIATDRAFT_319832	66	0.55	3.29090909090909	0.265657597083814
01.02 nitrogen, sulfur and selenium metabolism	4	7.27	TRIATDRAFT_305582 TRIATDRAFT_256104 TRIATDRAFT_291159 TRIATDRAFT_257930	287	2.42	3.00413223140496	0.0442223485489261
01.02.02 nitrogen metabolism	1	1.81	TRIATDRAFT_257930	68	0.57	3.17543859649123	0.272516493403958
01.02.02.09 catabolism of nitrogenous compounds	1	1.81	TRIATDRAFT_257930	37	0.31	5.83870967741935	0.158770114520554
01.03 nucleotide/nucleoside/nucleobase metabolism	1	1.81	TRIATDRAFT_257930	410	3.46	0.523121387283237	0.857278123832197
01.03.01 purin nucleotide/nucleoside/nucleobase metabolism	1	1.81	TRIATDRAFT_257930	154	1.30	1.39230769230769	0.514803657114155
01.04 phosphate metabolism	1	1.81	TRIATDRAFT_93077	596	5.04	0.359126984126984	0.942346972803403
01.05 C-compound and carbohydrate metabolism	15	27.2	TRIATDRAFT_261131 TRIATDRAFT_49527 TRIATDRAFT_305582 TRIATDRAFT_52312 TRIATDRAFT_93077 TRIATDRAFT_217415 TRIATDRAFT_292305 TRIATDRAFT_292317 TRIATDRAFT_16857 TRIATDRAFT_300064 TRIATDRAFT_257930 TRIATDRAFT_319832 TRIATDRAFT_285321 TRIATDRAFT_147737 TRIATDRAFT_228302	1455	12.3	2.21138211382114	0.00207325543667462
01.05.02 sugar, glucoside, polyol and carboxylate metabolism	2	3.63	TRIATDRAFT_49527 TRIATDRAFT_93077	272	2.30	1.57826086956522	0.362417240093172
01.05.02.04 sugar, glucoside, polyol and carboxylate anabolism	1	1.81	TRIATDRAFT_93077	81	0.68	2.66176470588235	0.315590967081731
01.05.02.07 sugar, glucoside, polyol and carboxylate catabolism	2	3.63	TRIATDRAFT_49527 TRIATDRAFT_93077	194	1.64	2.21341463414634	0.22821753811614
01.05.03 polysaccharide metabolism	3	5.45	TRIATDRAFT_93077 TRIATDRAFT_217415 TRIATDRAFT_16857	237	2.00	2.725	0.0979397437686359
01.05.06 C-2 compound and organic acid metabolism	2	3.63	TRIATDRAFT_300064 TRIATDRAFT_147737	39	0.33	11	0.0141193017736273
01.05.06.07 C-2 compound and organic acid catabolism	2	3.63	TRIATDRAFT_300064 TRIATDRAFT_147737	32	0.27	13.4444444444444	0.0096491082997979
01.05.11 aromate metabolism	1	1.81	TRIATDRAFT_292305	91	0.77	2.35064935064935	0.347011737568707
01.05.11.07 aromate catabolism	1	1.81	TRIATDRAFT_292305	67	0.56	3.23214285714286	0.269094944501719
01.05.11.07.01 aerobic aromate catabolism	1	1.81	TRIATDRAFT_292305	65	0.55	3.29090909090909	0.26220437955984
01.05.25 regulation of C-compound and carbohydrate metabolism	2	3.63	TRIATDRAFT_305582 TRIATDRAFT_228302	192	1.62	2.24074074074074	0.22477949330587
01.06 lipid, fatty acid and isoprenoid metabolism	3	5.45	TRIATDRAFT_290086 TRIATDRAFT_291159 TRIATDRAFT_300064	792	6.70	0.813432835820896	0.722875167829356
01.06.05 fatty acid metabolism	1	1.81	TRIATDRAFT_291159	138	1.16	1.56034482758621	0.47671006116752
01.06.06 isoprenoid metabolism	2	3.63	TRIATDRAFT_290086 TRIATDRAFT_291159	158	1.33	2.72932330827068	0.167346743141137
01.06.06.11 tetracyclic and pentacyclic triterpenes (cholesterin, steroids and hopanoids) metabolism	1	1.81	TRIATDRAFT_291159	120	1.01	1.79207920792079	0.430338957637785
01.20 secondary metabolism	13	23.6	TRIATDRAFT_210728 TRIATDRAFT_49607 TRIATDRAFT_315645 TRIATDRAFT_290086 TRIATDRAFT_262365 TRIATDRAFT_214400 TRIATDRAFT_52312 TRIATDRAFT_292305 TRIATDRAFT_264569 TRIATDRAFT_292317 TRIATDRAFT_79360 TRIATDRAFT_321773 TRIATDRAFT_91854	1321	11.1	2.12612612612613	0.00653101589814536
01.20.35 metabolism of secondary products derived from L-phenylalanine and L-tyrosine	1	1.81	TRIATDRAFT_292317	51	0.43	4.2093023255814	0.212152116341062
01.20.35.01 metabolism of phenylpropanoids	1	1.81	TRIATDRAFT_292317	43	0.36	5.02777777777778	0.182069457440201
02 ENERGY	7	12.7	TRIATDRAFT_93077 TRIATDRAFT_256104 TRIATDRAFT_292317 TRIATDRAFT_300064 TRIATDRAFT_257930 TRIATDRAFT_285321 TRIATDRAFT_147737	635	5.37	2.36499068901304	0.0270370990484514
02.01 glycolysis and gluconeogenesis	3	5.45	TRIATDRAFT_300064 TRIATDRAFT_257930 TRIATDRAFT_147737	120	1.01	5.3960396039604	0.0182700427104696
02.13 respiration	1	1.81	TRIATDRAFT_256104	173	1.46	1.23972602739726	0.556514616009108
02.13.01 anaerobic respiration	1	1.81	TRIATDRAFT_256104	10	0.08	22.625	0.045601083086916
02.16 fermentation	4	7.27	TRIATDRAFT_292317 TRIATDRAFT_300064 TRIATDRAFT_285321 TRIATDRAFT_147737	106	0.89	8.1685393258427	0.00146847334041947
02.16.01 alcohol fermentation	3	5.45	TRIATDRAFT_292317 TRIATDRAFT_300064 TRIATDRAFT_285321	60	0.50	10.9	0.00270713949483127
02.16.11 propionate fermentation	1	1.81	TRIATDRAFT_147737	5	0.04	45.25	0.0230617382114673
02.19 metabolism of energy reserves (e.g. glycogen, trehalose)	1	1.81	TRIATDRAFT_93077	57	0.48	3.77083333333333	0.233998619031527
02.45 energy conversion and regeneration	1	1.81	TRIATDRAFT_257930	96	0.81	2.23456790123457	0.362186581224941
16 PROTEIN WITH BINDING FUNCTION OR COFACTOR REQUIREMENT (structural or catalytic)	9	16.3	TRIATDRAFT_50358 TRIATDRAFT_49527 TRIATDRAFT_52312 TRIATDRAFT_256104 TRIATDRAFT_291159 TRIATDRAFT_292317 TRIATDRAFT_300064 TRIATDRAFT_79360 TRIATDRAFT_285321	2998	25.3	0.644268774703557	0.960449091800482
16.17 metal binding	4	7.27	TRIATDRAFT_256104 TRIATDRAFT_292317 TRIATDRAFT_300064 TRIATDRAFT_285321	697	5.89	1.23429541595925	0.409042609478133
16.17.09 heavy metal binding (Cu, Fe, Zn)	4	7.27	TRIATDRAFT_256104 TRIATDRAFT_292317 TRIATDRAFT_300064 TRIATDRAFT_285321	450	3.80	1.91315789473684	0.156551109914633
16.19 nucleotide/nucleoside/nucleobase binding	1	1.81	TRIATDRAFT_50358	851	7.20	0.251388888888889	0.983768867504358
16.19.05 GTP binding	1	1.81	TRIATDRAFT_50358	128	1.08	1.67592592592593	0.451426223908263
16.21 complex cofactor/cosubstrate/vitamine binding	5	9.09	TRIATDRAFT_49527 TRIATDRAFT_52312 TRIATDRAFT_256104 TRIATDRAFT_291159 TRIATDRAFT_79360	436	3.68	2.47010869565217	0.0514885339228969
16.21.01 heme binding	2	3.63	TRIATDRAFT_291159 TRIATDRAFT_79360	57	0.48	7.5625	0.0288372068712399
16.21.05 FAD/FMN binding	3	5.45	TRIATDRAFT_52312 TRIATDRAFT_256104 TRIATDRAFT_291159	122	1.03	5.29126213592233	0.0190826988653515
16.21.07 NAD/NADP binding	2	3.63	TRIATDRAFT_49527 TRIATDRAFT_291159	210	1.77	2.05084745762712	0.25583995329607
18 REGULATION OF METABOLISM AND PROTEIN FUNCTION	1	1.81	TRIATDRAFT_93077	523	4.42	0.409502262443439	0.917567058223193
18.02 regulation of protein activity	1	1.81	TRIATDRAFT_93077	512	4.33	0.418013856812933	0.913021544930575
18.02.01 enzymatic activity regulation / enzyme regulator	1	1.81	TRIATDRAFT_93077	315	2.66	0.680451127819549	0.774533472435515
20 CELLULAR TRANSPORT, TRANSPORT FACILITIES AND TRANSPORT ROUTES	13	23.6	TRIATDRAFT_49607 TRIATDRAFT_315645 TRIATDRAFT_262365 TRIATDRAFT_305582 TRIATDRAFT_214400 TRIATDRAFT_44378 TRIATDRAFT_46092 TRIATDRAFT_291159 TRIATDRAFT_264569 TRIATDRAFT_32035 TRIATDRAFT_321773 TRIATDRAFT_228302 TRIATDRAFT_91854	1732	14.6	1.61643835616438	0.0513161784097944
20.01 transported compounds (substrates)	13	23.6	TRIATDRAFT_49607 TRIATDRAFT_315645 TRIATDRAFT_262365 TRIATDRAFT_305582 TRIATDRAFT_214400 TRIATDRAFT_44378 TRIATDRAFT_46092 TRIATDRAFT_291159 TRIATDRAFT_264569 TRIATDRAFT_32035 TRIATDRAFT_321773 TRIATDRAFT_228302 TRIATDRAFT_91854	1311	11.0	2.14545454545455	0.00612816266534118
20.01.01 ion transport	3	5.45	TRIATDRAFT_305582 TRIATDRAFT_32035 TRIATDRAFT_228302	265	2.24	2.43303571428571	0.125498973247882
20.01.01.01 cation transport (H+, Na+, K+, Ca2+ , NH4+, etc.)	2	3.63	TRIATDRAFT_305582 TRIATDRAFT_32035	218	1.84	1.97282608695652	0.269694567650283
20.01.01.01.01 heavy metal ion transport (Cu+, Fe3+, etc.)	1	1.81	TRIATDRAFT_32035	79	0.66	2.74242424242424	0.309130989689597
20.01.01.01.01.01 siderophore-iron transport	1	1.81	TRIATDRAFT_32035	35	0.29	6.24137931034483	0.150859806897021
20.01.01.07 anion transport	1	1.81	TRIATDRAFT_228302	53	0.44	4.11363636363636	0.219501403469834
20.01.03 C-compound and carbohydrate transport	3	5.45	TRIATDRAFT_46092 TRIATDRAFT_228302 TRIATDRAFT_91854	229	1.93	2.82383419689119	0.0905817722761083
20.01.03.03 C4-dicarboxylate transport (e.g. malate, succinate, fumarate)	1	1.81	TRIATDRAFT_228302	12	0.10	18.1	0.0544731621356905
20.01.07 amino acid/amino acid derivatives transport	1	1.81	TRIATDRAFT_262365	72	0.60	3.01666666666667	0.286046124602334
20.01.11 amine / polyamine transport	1	1.81	TRIATDRAFT_264569	41	0.34	5.32352941176471	0.174374292845181
20.01.15 electron transport	3	5.45	TRIATDRAFT_49607 TRIATDRAFT_214400 TRIATDRAFT_291159	310	2.62	2.08015267175573	0.17478725315177
20.01.23 allantoin and allantoate transport	1	1.81	TRIATDRAFT_91854	51	0.43	4.2093023255814	0.212152116341062
20.01.25 vitamine/cofactor transport	1	1.81	TRIATDRAFT_91854	56	0.47	3.85106382978723	0.230399296011171
20.01.27 drug/toxin transport	4	7.27	TRIATDRAFT_315645 TRIATDRAFT_44378 TRIATDRAFT_264569 TRIATDRAFT_321773	171	1.44	5.04861111111111	0.00813904132016505
20.03 transport facilities	9	16.3	TRIATDRAFT_315645 TRIATDRAFT_305582 TRIATDRAFT_44378 TRIATDRAFT_46092 TRIATDRAFT_264569 TRIATDRAFT_32035 TRIATDRAFT_321773 TRIATDRAFT_228302 TRIATDRAFT_91854	648	5.48	2.97445255474453	0.00279559634438157
20.03.02 carrier (electrochemical potential-driven transport)	4	7.27	TRIATDRAFT_315645 TRIATDRAFT_305582 TRIATDRAFT_321773 TRIATDRAFT_228302	119	1.00	7.27	0.00224497617596178
20.03.02.03 antiporter	4	7.27	TRIATDRAFT_315645 TRIATDRAFT_305582 TRIATDRAFT_321773 TRIATDRAFT_228302	71	0.60	12.1166666666667	0.000323931757065124
20.03.02.03.01 proton driven antiporter	3	5.45	TRIATDRAFT_315645 TRIATDRAFT_305582 TRIATDRAFT_321773	51	0.43	12.6744186046512	0.00169681353599578
20.03.25 ABC transporters	1	1.81	TRIATDRAFT_44378	93	0.78	2.32051282051282	0.353123745213059
20.09 transport routes	7	12.7	TRIATDRAFT_315645 TRIATDRAFT_44378 TRIATDRAFT_264569 TRIATDRAFT_32035 TRIATDRAFT_321773 TRIATDRAFT_228302 TRIATDRAFT_91854	1125	9.52	1.33403361344538	0.26673914730587
20.09.04 mitochondrial transport	1	1.81	TRIATDRAFT_228302	114	0.96	1.88541666666667	0.414003179422763
20.09.16 cellular export and secretion	4	7.27	TRIATDRAFT_315645 TRIATDRAFT_44378 TRIATDRAFT_264569 TRIATDRAFT_321773	259	2.19	3.31963470319635	0.0321601928744389
20.09.18 cellular import	2	3.63	TRIATDRAFT_32035 TRIATDRAFT_91854	412	3.48	1.04310344827586	0.576451990687131
20.09.18.07 non-vesicular cellular import	1	1.81	TRIATDRAFT_91854	193	1.63	1.11042944785276	0.596617161863652
30 CELLULAR COMMUNICATION/SIGNAL TRANSDUCTION MECHANISM	2	3.63	TRIATDRAFT_49527 TRIATDRAFT_46092	603	5.10	0.711764705882353	0.778745112963474
30.01 cellular signalling	2	3.63	TRIATDRAFT_49527 TRIATDRAFT_46092	522	4.41	0.82312925170068	0.705577237443801
30.01.09 second messenger mediated signal transduction	1	1.81	TRIATDRAFT_49527	105	0.88	2.05681818181818	0.388633634546438
30.01.09.11 polyphosphoinositol mediated signal transduction	1	1.81	TRIATDRAFT_49527	34	0.28	6.46428571428571	0.146877312600043
32 CELL RESCUE, DEFENSE AND VIRULENCE	8	14.5	TRIATDRAFT_50358 TRIATDRAFT_315645 TRIATDRAFT_44378 TRIATDRAFT_93077 TRIATDRAFT_46092 TRIATDRAFT_264569 TRIATDRAFT_79360 TRIATDRAFT_321773	1269	10.7	1.35514018691589	0.234110609984217
32.01 stress response	1	1.81	TRIATDRAFT_93077	660	5.58	0.324372759856631	0.957941675781142
32.05 disease, virulence and defense	7	12.7	TRIATDRAFT_50358 TRIATDRAFT_315645 TRIATDRAFT_44378 TRIATDRAFT_46092 TRIATDRAFT_264569 TRIATDRAFT_79360 TRIATDRAFT_321773	403	3.41	3.72434017595308	0.00251778865503094
32.05.01 resistance proteins	5	9.09	TRIATDRAFT_50358 TRIATDRAFT_315645 TRIATDRAFT_44378 TRIATDRAFT_264569 TRIATDRAFT_321773	171	1.44	6.3125	0.00116075747092863
32.05.01.03 chemical agent resistance	1	1.81	TRIATDRAFT_44378	59	0.49	3.69387755102041	0.241147752849889
32.05.03 defense related proteins	2	3.63	TRIATDRAFT_50358 TRIATDRAFT_79360	57	0.48	7.5625	0.0288372068712399
32.05.05 virulence, disease factors	1	1.81	TRIATDRAFT_46092	151	1.27	1.4251968503937	0.507874784328517
32.07 detoxification	5	9.09	TRIATDRAFT_315645 TRIATDRAFT_44378 TRIATDRAFT_264569 TRIATDRAFT_79360 TRIATDRAFT_321773	427	3.61	2.51800554016621	0.0478307456095863
32.07.01 detoxification involving cytochrome P450	1	1.81	TRIATDRAFT_79360	46	0.38	4.76315789473684	0.193480346151787
32.07.05 detoxification by export	4	7.27	TRIATDRAFT_315645 TRIATDRAFT_44378 TRIATDRAFT_264569 TRIATDRAFT_321773	135	1.14	6.37719298245614	0.00354165072955092
34 INTERACTION WITH THE ENVIRONMENT	3	5.45	TRIATDRAFT_49527 TRIATDRAFT_262365 TRIATDRAFT_32035	759	6.42	0.848909657320872	0.695109299027405
34.01 homeostasis	1	1.81	TRIATDRAFT_32035	286	2.42	0.747933884297521	0.740953770807472
34.01.01 homeostasis of cations	1	1.81	TRIATDRAFT_32035	248	2.09	0.866028708133971	0.68943315344065
34.01.01.01 homeostasis of metal ions (Na, K, Ca etc.)	1	1.81	TRIATDRAFT_32035	172	1.45	1.24827586206897	0.554409887721983
34.11 cellular sensing and response to external stimulus	3	5.45	TRIATDRAFT_49527 TRIATDRAFT_262365 TRIATDRAFT_32035	316	2.67	2.04119850187266	0.181742228400947
34.11.03 chemoperception and response	1	1.81	TRIATDRAFT_49527	140	1.18	1.53389830508475	0.481627752252467
34.11.03.13 osmosensing and response	1	1.81	TRIATDRAFT_49527	56	0.47	3.85106382978723	0.230399296011171
34.11.12 perception of nutrients and nutritional adaptation	1	1.81	TRIATDRAFT_262365	69	0.58	3.12068965517241	0.275922315064052
40 CELL FATE	1	1.81	TRIATDRAFT_214400	534	4.51	0.401330376940133	0.92187911826847
40.01 cell growth / morphogenesis	1	1.81	TRIATDRAFT_214400	380	3.21	0.56386292834891	0.835038644264931
41 DEVELOPMENT (Systemic)	1	1.81	TRIATDRAFT_214400	103	0.87	2.08045977011494	0.382851181744645
41.01 fungal/microorganismic development	1	1.81	TRIATDRAFT_214400	103	0.87	2.08045977011494	0.382851181744645
41.01.03 tissue pattern formation	1	1.81	TRIATDRAFT_214400	20	0.16	11.3125	0.0891588150794197
41.01.03.01 fruit body development (sexually or asexually derived spores)	1	1.81	TRIATDRAFT_214400	18	0.15	12.0666666666667	0.0806063625819492
42 BIOGENESIS OF CELLULAR COMPONENTS	5	9.09	TRIATDRAFT_50358 TRIATDRAFT_49527 TRIATDRAFT_217415 TRIATDRAFT_292317 TRIATDRAFT_228302	1124	9.51	0.95583596214511	0.610003203789742
42.01 cell wall	2	3.63	TRIATDRAFT_217415 TRIATDRAFT_292317	254	2.14	1.69626168224299	0.331811141959799
42.02 eukaryotic plasma membrane	1	1.81	TRIATDRAFT_49527	21	0.17	10.6470588235294	0.0934057009026336
42.16 mitochondrion	2	3.63	TRIATDRAFT_50358 TRIATDRAFT_228302	158	1.33	2.72932330827068	0.167346743141137
43 CELL TYPE DIFFERENTIATION	2	3.63	TRIATDRAFT_46092 TRIATDRAFT_168477	569	4.81	0.754677754677755	0.750143046856791
43.01 fungal/microorganismic cell type differentiation	2	3.63	TRIATDRAFT_46092 TRIATDRAFT_168477	569	4.81	0.754677754677755	0.750143046856791
43.01.03 fungal and other eukaryotic cell type differentiation	2	3.63	TRIATDRAFT_46092 TRIATDRAFT_168477	569	4.81	0.754677754677755	0.750143046856791
43.01.03.07 development of conidia	1	1.81	TRIATDRAFT_168477	13	0.11	16.4545454545455	0.0588787853212662
99 UNCLASSIFIED PROTEINS	23	41.8	TRIATDRAFT_314449 TRIATDRAFT_298116 TRIATDRAFT_90220 TRIATDRAFT_238926 TRIATDRAFT_45850 TRIATDRAFT_46094 TRIATDRAFT_46589 TRIATDRAFT_142240 TRIATDRAFT_43953 TRIATDRAFT_41118 TRIATDRAFT_80087 TRIATDRAFT_138765 TRIATDRAFT_300603 TRIATDRAFT_37053 TRIATDRAFT_320332 TRIATDRAFT_32968 TRIATDRAFT_300751 TRIATDRAFT_29536 TRIATDRAFT_228398 TRIATDRAFT_320974 TRIATDRAFT_268486 TRIATDRAFT_42039 TRIATDRAFT_253532	5396	45.6	0.916666666666667	0.760372774779685

### Sheet: analysis data
gene	B97plant...B97alone	p-value	X65442_B97_P1	X65443_B97_P2	X65444_B97_P3	X65445_B97_A1	X65446_B97_A2	X65447_B97_A3
5	0.542518	0.340673	-4.34786	-5.93283	-5.93283	-5.93283	-5.93283	-5.93283
49	-1.23578	0.0921692	-5.93283	-4.34786	-4.34786	-3.52999	-4.34786	-3.06504
77	-1.77636e-15	1	-5.93283	-5.93283	-5.93283	-5.93283	-5.93283	-5.93283
100	-0.525948	0.348668	-5.93283	-5.93283	-5.93283	-5.93283	-5.93283	-4.34786
116	-1.07246	0.100178	-4.34786	-4.34786	-5.93283	-4.34786	-3.52999	-3.52999
132	-0.684596	0.295852	-2.62623	-3.52999	-4.34786	-2.13348	-3.52999	-2.71465
137	0.515888	0.490789	-5.93283	-4.34786	-4.34786	-5.93283	-5.93283	-4.34786
146	0.435967	0.574231	-3.06504	-1.44103	-1.01741	-3.06504	-2.39882	-1.44103
151	-0.245807	0.548619	6.40093	6.19382	6.63079	6.01774	6.53991	7.40403
153	-0.240221	0.0712908	6.95646	6.87732	7.06401	7.02812	7.21649	7.37343
155	-0.213216	0.301428	-0.231707	-0.596212	-0.656535	-0.560077	-0.161345	-0.11745
161	0.231743	0.405375	1.96995	1.83275	1.27286	1.33407	1.24357	1.81845
175	0.0349337	0.842488	1.04146	1.12304	1.17448	1.39339	1.06432	0.778739
179	0.589661	0.277855	-3.06504	-3.06504	-4.34786	-4.34786	-4.34786	-3.52999
187	0.00396686	0.98001	4.08112	3.93578	3.97903	3.92261	3.76631	4.30085
195	-0.655782	0.0386234	2.54996	2.61692	1.92453	3.29878	2.82758	2.94519
206	0.279733	0.360092	-0.51412	-0.596212	-0.51412	-0.439312	-0.583554	-1.44103
247	-0.524248	0.61214	-5.93283	-5.93283	-3.52999	-4.34786	-5.93283	-3.52999
251	-0.197477	0.0362263	5.276	5.15499	5.08912	5.37195	5.44873	5.29298
257	0.475632	0.0142767	7.237	6.82337	7.07243	6.69479	6.44854	6.56526
264	0.853	0.198205	-2.39882	-1.85475	-1.11686	-2.71465	-1.74594	-3.52999
265	-0.822591	0.398772	-2.39882	-4.34786	-5.93283	-3.06504	-3.52999	-3.52999
266	0.357269	0.0790342	-0.51412	-0.231707	-0.447901	-1.01741	-0.51412	-0.75805
267	-0.404458	0.049075	-0.889298	-0.51412	-0.720788	-0.11745	-0.288586	-0.51412
273	-1.77636e-15	1	-5.93283	-5.93283	-5.93283	-5.93283	-5.93283	-5.93283
275	-0.139347	0.800963	-2.16788	-3.06504	-1.77268	-3.06504	-1.74594	-1.79456
281	0.568784	0.152199	-0.231707	0.901672	0.464064	-0.179953	-0.360852	-0.0603286
282	0.142384	0.806499	-2.77508	-3.06504	-1.33932	-2.39882	-2.16788	-3.06504
283	0.601532	0.348875	-3.52999	-2.03791	-3.52999	-4.34786	-3.52999	-3.06504
284	-0.014214	0.990242	-4.34786	-5.93283	-2.71465	-5.93283	-3.52999	-3.52999
289	0.0394455	0.728911	2.3924	2.25237	2.53388	2.3536	2.2205	2.49004
295	-0.359823	0.478745	-0.700352	-0.189202	1.06432	0.319432	0.576444	0.307988
299	-0.102562	0.472419	1.55242	1.95479	1.96091	1.87138	1.98301	1.90759
302	0.554252	0.601935	-4.34786	-2.71465	-5.93283	-4.34786	-5.93283	-4.34786
303	-0.188417	0.0814207	6.85119	6.87186	7.00073	7.24804	6.98013	7.06136
313	-0.17867	0.244286	5.95834	5.99759	6.29493	6.13472	6.18498	6.46548
323	-0.183883	0.399768	5.87208	6.23049	6.43321	6.08623	6.40493	6.58988
329	-0.0258343	0.857099	6.73434	6.62409	6.24544	6.54427	6.5492	6.58988
331	0.0322253	0.838398	5.25152	5.22657	5.40832	5.54669	5.01375	5.23432
338	-0.16012	0.24575	3.9053	3.86714	4.01108	4.30899	4.07635	3.88028
361	0.116559	0.532338	8.0123	8.10416	7.53396	7.62486	7.809	7.86703
370	0.334844	0.663259	-1.9691	-3.06504	-2.71465	-1.91494	-4.34786	-2.39882
413	-0.0085884	0.906705	3.04734	3.13505	2.99306	3.13738	3.10293	2.96035
419	0.104917	0.640118	1.79756	1.43584	1.27286	1.6001	1.53898	1.06432
430	-0.018913	0.891234	1.5669	1.65157	1.50074	1.84703	1.53898	1.39486
438	0.031353	0.794568	5.04792	4.97247	4.85074	4.9583	4.72542	5.09887
441	-0.135518	0.0330197	5.4625	5.52026	5.39364	5.63721	5.5723	5.57402
451	0.189813	0.517497	5.97481	5.96478	6.45784	5.98109	5.48477	6.36608
455	0.0977801	0.445247	6.38494	6.19897	6.56387	6.38184	6.14265	6.33213
463	-0.11661	0.742033	6.52875	7.24053	7.4771	6.72447	7.38103	7.48583
476	0.136246	0.259382	1.39486	1.48387	1.30822	1.33407	1.37678	1.06432
486	0.190832	0.387239	7.44351	7.58864	7.36648	7.18641	7.67983	6.9581
498	-0.267844	0.149371	3.59192	3.4719	3.71638	4.16121	3.78926	3.63763
501	-0.314734	0.123554	2.21564	1.81753	1.65876	2.37137	2.1918	2.08861
530	0.0480184	0.824591	-0.583554	-0.189202	-0.825673	-0.631852	-0.743902	-0.365862
551	-0.409119	0.0305979	3.0983	3.04061	3.33203	3.33488	3.63763	3.72087
552	0.21581	0.352919	5.25326	5.09887	4.83309	5.16459	4.89884	4.48023
592	-0.00737256	0.934324	8.23859	8.30517	8.51727	8.40445	8.2931	8.38536
601	-0.239979	0.0897915	3.25431	3.08377	3.26527	3.62745	3.26101	3.44182
616	-0.960015	0.0734298	-2.62623	-2.20805	-3.06504	-1.20371	-1.41915	-2.39882
618	-0.190311	0.741388	-1.11686	-1.01741	-2.71465	-1.74594	-1.59485	-0.912408
619	-0.181007	0.452631	1.35532	1.42437	1.65876	1.21372	1.94763	1.79992
625	-0.180829	0.426266	0.722325	0.926842	1.40094	1.06057	1.3994	1.10974
628	0.209744	0.190984	2.40379	2.63229	2.77091	2.54461	2.19857	2.43452
634	-0.209674	0.564185	0.801418	0.457736	0.393576	1.24682	0.963218	0.0869736
636	0.445099	0.235571	-1.59485	-1.59485	-0.825673	-2.13348	-1.91494	-1.31744
648	-0.102858	0.412035	5.52397	5.48563	5.43689	5.78877	5.36848	5.60315
661	0.106289	0.132639	6.29451	6.23292	6.10529	6.12314	6.06582	6.12665
674	1.13663	0.254506	6.51069	5.84843	6.76216	3.34243	6.63619	5.69996
677	-0.0456097	0.479798	8.4062	8.5208	8.40974	8.39494	8.53904	8.53904
678	0.131137	0.221605	6.69479	6.73209	6.98303	6.58799	6.73507	6.69186
679	-0.00942794	0.939266	3.31273	3.46124	3.64938	3.34041	3.61473	3.48824
698	-0.122016	0.101722	4.26097	4.22121	4.2975	4.42839	4.44451	4.27227
715	0.0860405	0.486555	6.70056	6.9094	6.75793	6.57573	6.91666	6.61459
717	0.339963	0.0577015	-1.41915	-1.22376	-1.11686	-1.44103	-1.74594	-1.59485
729	0.144939	0.699503	4.41186	4.95804	5.40312	4.27661	5.19311	4.84585
730	-0.20835	0.0504944	6.40093	6.60112	6.6875	6.79172	6.74576	6.77566
757	0.112529	0.352813	5.9441	6.15519	6.2136	5.84256	5.98841	6.14089
758	0.0874044	0.430347	5.7252	5.62281	5.67521	5.80013	5.46641	5.49877
782	-0.403797	0.276851	-2.77508	-3.06504	-2.16788	-1.91494	-2.16788	-2.71465
807	0.0693453	0.257263	5.06211	4.98325	5.13492	5.04601	4.97169	4.95549
819	-0.0867041	0.233459	5.98451	5.91389	6.03901	5.9644	6.08165	6.15087
823	0.112267	0.235932	6.93765	6.73353	6.75669	6.79007	6.71853	6.58377
830	-0.459484	0.498838	3.829	3.71947	3.75784	5.5824	3.8073	3.31589
844	-0.0150803	0.926004	4.47584	4.14212	3.89934	4.18991	4.20362	4.17651
856	-0.229064	0.59216	-2.16788	-2.43323	-1.11686	-1.31744	-1.91494	-1.79456
861	0.349	0.0358381	1.17951	1.0304	1.0102	0.840973	0.843285	0.491882
867	0.051742	0.836282	6.61784	6.25532	5.96583	6.59602	6.06255	6.03324
883	-0.0723139	0.604703	6.28737	6.03738	5.99476	6.36744	6.18629	5.98662
894	-0.188494	0.364847	5.05275	5.4329	5.54808	5.24397	5.63507	5.71037
909	-0.0513148	0.585575	3.28215	3.55587	3.37575	3.49789	3.3702	3.49789
926	0.0613843	0.811918	1.79756	1.30822	1.06432	1.43016	1.53898	1.0304
928	-0.159156	0.42331	5.40922	5.16274	5.04254	5.70521	5.18899	5.20734
931	0.00317803	0.971313	5.66103	5.86565	5.87778	5.84256	5.85944	5.68964
939	0.031078	0.822872	10.156	9.87621	9.72217	10.0139	9.868	9.78081
941	0.520304	0.354899	-5.93283	-4.34786	-5.93283	-5.93283	-5.93283	-5.93283
945	-0.258793	0.103405	2.85406	2.9796	2.53388	2.95425	3.11025	3.07871
948	-0.0745548	0.43368	5.57206	5.66587	5.7289	5.56777	5.79232	5.82678
964	0.268137	0.753493	-4.34786	-5.93283	-3.52999	-5.93283	-4.34786	-4.34786
967	0.0359506	0.802833	9.23045	9.1405	8.75919	9.02639	9.06221	8.93442
975	0.964593	0.0754731	-1.20371	-0.0116095	-0.387249	-1.59485	-1.91494	-1.01741
980	-0.0310579	0.893626	4.11462	4.36165	4.91147	4.39775	4.47725	4.597
990	0.00260864	0.997147	-4.34786	-5.93283	-5.93283	-5.93283	-4.34786	-5.93283
995	0.100004	0.449389	7.29623	7.49939	7.70443	7.49039	7.42462	7.2841
1003	0.271068	0.027499	7.15803	7.10613	6.90436	6.89012	6.74143	6.72496
1008	0.0422238	0.761793	5.11184	5.25387	5.42412	5.42596	5.04171	5.1965
1010	-0.290743	0.000633767	5.07849	5.12368	5.02903	5.35844	5.35344	5.39162
1047	-1.77636e-15	1	-5.93283	-5.93283	-5.93283	-5.93283	-5.93283	-5.93283
1065	0.0326272	0.687061	5.64537	5.7233	5.5676	5.64866	5.48572	5.70588
1067	0.121086	0.157135	4.67604	4.80161	4.6192	4.51435	4.67831	4.53792
1089	0.200189	0.0782853	5.27168	5.20227	5.42103	5.08473	4.98288	5.22812
1093	-0.0405644	0.656548	4.69271	4.59732	4.8626	4.67492	4.76328	4.83502
1095	-0.177686	0.199012	4.89401	4.85098	4.50955	4.84254	5.00057	4.94578
1097	-0.198717	0.269292	0.823481	0.669059	0.464064	0.958924	1.0102	0.588754
1117	0.189372	0.412113	5.20002	5.20075	4.90647	5.10632	5.14667	4.48581
1121	0.0804934	0.466206	5.37156	5.39804	5.09318	5.24979	5.26275	5.10981
1124	0.0937523	0.407379	5.59785	5.39109	5.691	5.58602	5.35236	5.46389
1126	0.198704	0.563614	8.66968	8.16534	8.05877	8.69726	7.71048	7.89412
1128	0.0538858	0.606201	4.39625	4.49118	4.16956	4.21733	4.34848	4.32873
1140	-0.0489569	0.735968	3.68273	3.70093	3.81065	4.0696	3.63382	3.64197
1154	0.0456509	0.659425	4.41885	4.42804	4.66335	4.54916	4.33121	4.49399
1166	-0.105627	0.39717	6.36608	6.43016	6.17577	6.26125	6.42792	6.59937
1177	0.128736	0.564539	9.56024	9.75802	10.2471	9.52433	9.76467	9.8882
1178	0.0588012	0.82455	9.54259	9.84715	10.3872	9.62191	9.91862	10.0575
1208	0.0526301	0.601999	5.88864	5.73489	5.55586	5.67575	5.72429	5.62384
1216	-1.77636e-15	1	-5.93283	-5.93283	-5.93283	-5.93283	-5.93283	-5.93283
1233	0.0227829	0.878556	2.80624	2.85066	3.04631	3.14532	2.70656	2.787
1234	0.288043	0.10737	3.19164	2.96227	2.72352	2.8174	2.65885	2.54601
1269	0.38741	0.405621	-3.52999	-3.52999	-2.71465	-3.06504	-3.52999	-4.34786
1272	-0.209402	0.488231	-0.169933	0.457736	0.0811087	-0.0116095	0.188128	0.801418
1280	0.373179	0.118539	4.65662	4.37182	4.27064	4.24568	3.69311	4.25474
1304	0.148801	0.185017	5.32631	5.30067	5.52423	5.1621	5.15631	5.38599
1313	-0.181545	0.564934	4.13236	4.34128	4.71074	4.01556	4.80847	4.88976
1348	-0.0674714	0.162599	8.29937	8.35332	8.38278	8.46628	8.37007	8.40154
1351	-0.0171383	0.901311	8.30821	8.68426	8.65289	8.41389	8.60623	8.675
1357	-0.0942259	0.24999	6.13592	6.17631	6.2136	6.37016	6.13055	6.30915
1378	-0.0623351	0.816477	6.59223	6.28509	6.01363	6.09017	6.80906	6.17702
1385	-0.0231841	0.857867	5.66363	5.49231	5.4456	5.79067	5.42596	5.46068
1391	0.0492835	0.887676	1.33666	1.84586	2.32419	1.43016	2.19857	1.69297
1393	0.112016	0.476022	5.66363	5.61531	5.36346	5.22216	5.66829	5.41322
1403	0.496783	0.328803	6.67977	6.09293	5.36171	5.71523	6.02736	4.90621
1421	0.0749275	0.255044	5.7213	5.76454	5.64708	5.69041	5.67497	5.54268
1426	-0.0536807	0.662796	5.66643	5.43503	5.31736	5.65348	5.40509	5.52797
1449	0.103388	0.379985	6.37722	6.39189	6.71758	6.35495	6.36409	6.4564
1455	0.0702559	0.294465	6.34301	6.49497	6.33398	6.27517	6.30649	6.37874
1457	-0.00883156	0.920818	6.34088	6.37226	6.43249	6.29365	6.31637	6.56174
1459	0.0501182	0.496732	6.83322	6.93	6.99793	6.93632	6.76672	6.90799
1473	-0.0389343	0.820272	8.41456	8.16755	8.01353	8.50898	8.10416	8.10127
1478	0.077831	0.0674302	6.46317	6.52399	6.47227	6.44034	6.39494	6.39064
1483	-0.0035386	0.975918	6.2841	6.33859	6.57864	6.30199	6.34686	6.56174
1510	-0.183331	0.383431	2.82317	3.04683	3.12918	2.92895	3.0643	3.55022
1511	-0.260717	0.0202673	8.48628	8.55678	8.43622	8.64745	8.7174	8.89645
1515	0.137085	0.388252	5.38466	5.05599	5.04778	4.92149	4.90886	5.25284
1523	0.00641534	0.933972	6.30557	6.35156	6.48543	6.48464	6.31879	6.32004
1536	-0.148689	0.0748814	5.2993	5.31021	5.40658	5.37195	5.52797	5.56005
1540	-0.282262	0.581775	2.30849	2.58982	2.30128	3.7098	2.33203	2.0208
1576	-0.08669	0.254839	6.26892	6.25905	6.16215	6.19912	6.34861	6.40205
1582	0.0619969	0.775177	2.28147	2.69083	2.83309	2.25237	2.57683	2.77454
1589	-0.0338319	0.763715	7.12031	7.19955	6.90904	7.25483	7.08005	6.99615
1597	0.00801406	0.961562	3.1497	3.49267	3.27894	3.05503	3.29202	3.54315
1604	-0.154162	0.0836426	5.54593	5.75156	5.73917	5.77184	5.84331	5.88075
1608	0.101621	0.232837	4.45578	4.39224	4.4392	4.47725	4.27124	4.2369
1614	0.0342454	0.556883	5.57016	5.43503	5.49616	5.50606	5.39662	5.49877
1670	-0.192839	0.0113634	2.65635	2.58982	2.64881	2.88916	2.79957	2.787
1677	-0.167487	0.523064	2.07741	2.19444	2.70416	2.14112	2.53646	2.787
1684	-1.77636e-15	1	-5.93283	-5.93283	-5.93283	-5.93283	-5.93283	-5.93283
1689	-0.0254251	0.658591	7.39276	7.44311	7.54662	7.4412	7.47624	7.54095
1696	0.0263732	0.876178	6.93688	7.05135	7.14177	6.68281	7.19422	7.17158
1704	-0.0532267	0.404141	5.03493	4.94147	4.89348	5.0561	4.93322	5.04361
1721	-0.10926	0.491929	7.73871	7.95801	8.22998	8.21687	7.95004	8.0871
1737	0.0379555	0.523075	4.42328	4.51061	4.58037	4.45527	4.42895	4.51472
1759	1.065	0.100722	-4.34786	-5.93283	-4.34786	-5.93283	-5.93283	-5.93283
1760	0.510249	0.0207803	8.07964	7.72297	7.57793	7.17927	7.42896	7.24228
1765	0.00239922	0.97868	6.25828	6.18042	5.9758	6.07598	6.18992	6.14215
1779	-0.0209344	0.808003	4.70823	4.82867	4.84585	4.80161	4.6953	4.94837
1808	0.248162	0.444313	-1.59485	-1.11686	-2.16788	-1.91494	-1.74594	-1.9691
1820	-0.359888	0.682555	-3.06504	-3.52999	-5.93283	-3.52999	-3.52999	-4.34786
1823	-0.0778732	0.661928	2.61329	2.77688	2.60283	2.39166	2.88596	2.93955
1857	0.923704	0.372064	-5.93283	-4.34786	-3.06504	-5.93283	-4.34786	-5.93283
1862	0.218182	0.615046	6.36371	5.36095	5.02236	5.25397	5.7437	5.10461
1864	0.128894	0.569797	3.63288	3.41543	3.82681	3.90454	3.28616	3.30634
1889	-0.256758	0.218658	-0.347826	-0.75805	-0.825673	-0.179953	-0.583554	-0.365862
1900	0.272857	0.188644	5.09887	5.18308	4.87417	4.45527	5.06142	4.81429
1928	0.0672188	0.669613	5.14992	5.10407	4.99118	5.3269	4.89632	4.82605
1938	-0.0655764	0.648887	4.77185	4.60084	4.29457	4.65388	4.68166	4.53288
1945	-0.371936	0.20824	6.97457	6.84772	7.06136	7.88077	6.98195	7.13912
1946	-0.136117	0.483617	4.22374	4.0187	4.08362	4.6236	4.06937	4.05091
1948	0.132266	0.655771	2.41686	2.18666	1.79992	2.47956	1.93046	1.61566
1979	0.279917	0.0213561	5.89007	6.07098	6.07627	5.73894	5.61701	5.84107
1995	-0.246181	0.0600935	5.87778	5.7992	5.79823	6.25773	5.89301	6.0673
1996	0.27063	0.0217639	7.43401	7.15057	7.26576	7.05426	7.02391	6.96115
2013	0.137344	0.475366	2.039	2.3597	2.30128	1.84703	2.01663	2.41541
2021	0.107907	0.265965	7.33531	7.20923	7.321	7.32989	7.16947	7.04312
2034	0.808276	0.00875426	0.287737	0.287737	-0.215513	-0.798163	-0.743902	-0.51412
2048	0.0242445	0.823265	6.57921	6.42648	6.51659	6.64896	6.29751	6.50617
2061	0.111985	0.123685	7.10464	7.02703	6.98053	7.02102	6.90313	6.8529
2068	0.0369417	0.744078	5.58569	5.70962	5.84953	5.7298	5.50946	5.79499
2073	-0.169511	0.0587372	7.14786	7.01153	7.07773	7.32804	7.13018	7.28843
2074	-0.108077	0.267263	7.1763	7.08644	6.9874	7.33798	7.14379	7.09362
2082	-0.0800692	0.707413	4.40924	4.23932	4.3643	4.85198	4.2369	4.17307
2083	-0.151833	0.573296	1.99507	1.88031	1.92453	2.63093	1.90759	1.7318
2084	0.520304	0.354899	-5.93283	-4.34786	-5.93283	-5.93283	-5.93283	-5.93283
2093	-0.196359	0.252081	5.73791	5.59424	5.75886	6.20782	5.77206	5.70485
2111	-0.0824522	0.0868561	7.42429	7.4937	7.50564	7.54596	7.59939	7.52522
2112	0.0989326	0.285409	5.21356	5.17313	5.06864	4.94172	5.1965	5.01849
2129	0.0842949	0.637892	4.48427	4.68854	4.79949	4.24859	4.71775	4.74361
2130	0.216327	0.0594854	5.87651	5.99827	5.89539	5.85048	5.54927	5.72368
2133	-0.212694	0.0651702	5.85644	5.9673	5.75536	5.95121	6.0579	6.20727
2161	0.00868304	0.969144	5.18555	5.50622	5.67087	5.06652	5.65015	5.60862
2179	0.0897282	0.441384	6.0175	5.66728	5.74215	5.76689	5.63507	5.76146
2183	-0.0716282	0.631148	8.19811	8.1265	8.07345	8.49608	8.11607	8.00191
2187	-0.139301	0.601003	4.64477	4.99712	5.20837	4.64523	5.35236	5.25605
2188	0.0860371	0.645076	3.29835	3.37575	3.479	2.92895	3.41465	3.54315
2189	0.0948054	0.41513	5.75055	5.83651	6.05226	5.72579	5.70046	5.92712
2190	0.0228096	0.823197	7.44351	7.51748	7.7574	7.51823	7.49552	7.63572
2201	-0.231528	0.0833879	9.62867	9.50207	9.24372	9.63801	9.70691	9.72481
2202	0.438031	0.111152	3.80509	3.73728	3.1907	3.44908	3.00311	2.97859
2203	-0.185217	0.31077	7.83248	7.80553	7.73148	8.31717	7.89087	7.71817
2213	-0.0512952	0.90869	-2.16788	-1.22376	-1.22376	-1.74594	-1.91494	-0.825673
2233	-0.123933	0.134547	4.27145	4.3074	4.32184	4.31381	4.40811	4.54916
2236	-0.165935	0.306928	4.29949	4.14938	3.82681	4.38456	4.27367	4.12122
2244	0.158063	0.05657	6.9004	6.70722	6.829	6.71914	6.63444	6.61002
2245	0.125918	0.346276	3.34041	3.15062	3.16119	3.02995	2.93491	3.31589
2250	0.0020609	0.975126	6.83939	6.86035	6.91011	6.98392	6.84316	6.77685
2255	1.67906	0.00125812	8.49608	8.52702	8.5287	6.27004	7.03952	7.2021
2263	-0.0212447	0.851631	6.2776	6.13327	6.21863	6.42218	6.04474	6.23029
2275	-0.0369397	0.612962	5.93476	5.8904	5.84517	6.05653	5.83874	5.88864
2286	0.0560129	0.494423	7.02187	7.21088	7.17305	6.97917	7.1706	7.08673
2292	0.0164665	0.830572	8.36653	8.45554	8.45554	8.45871	8.26982	8.49994
2300	0.795617	0.284776	-3.52999	-3.52999	-4.34786	-4.34786	-3.52999	-5.93283
2327	0.0837953	0.184252	6.65924	6.66521	6.60717	6.66182	6.50457	6.51482
2330	-0.0123435	0.963797	4.85046	4.85809	5.08449	5.48934	4.76642	4.57989
2332	0.146542	0.166009	6.34638	6.41548	6.33878	6.35935	6.04227	6.26165
2335	0.0749948	0.40798	6.48232	6.34054	6.24923	6.39008	6.25828	6.20108
2340	-0.0709409	0.561033	5.39523	5.34089	5.10245	5.52035	5.278	5.2577
2342	-0.157872	0.147716	4.26097	4.09641	4.18811	4.29729	4.22207	4.50363
2346	0.206877	0.0386562	5.91058	5.80781	5.70418	5.66877	5.62796	5.50727
2348	0.382871	0.360316	7.59884	7.85623	8.73895	7.19998	7.88375	7.95801
2378	0.0704405	0.481017	8.07345	8.03196	8.11016	8.1904	7.86867	7.94596
2396	-0.142058	0.151336	5.40135	5.16415	5.16274	5.46068	5.33215	5.36646
2398	-0.0121241	0.879087	7.90952	7.77555	7.67549	7.77657	7.74036	7.88077
2414	-0.250374	0.0227584	3.75906	3.81517	3.69311	4.14212	3.91028	3.96898
2418	-0.138569	0.576359	2.00486	2.5277	2.70874	2.41541	2.39784	2.83076
2423	0.211147	0.325641	8.84996	8.88885	8.72713	8.21179	8.70233	8.91749
2436	-0.00906269	0.976584	2.73139	3.18466	2.85519	2.38135	3.40065	2.99357
2439	0.0596575	0.653773	6.73625	6.44711	6.3697	6.59602	6.45525	6.32574
2456	0.0502016	0.642016	6.06427	5.93691	5.70336	5.88687	5.86633	5.80357
2473	-0.0942945	0.535706	6.06086	6.44267	6.45101	6.24665	6.44622	6.54017
2479	-0.0804323	0.705306	5.2205	4.90938	4.74688	5.38429	4.91136	4.83309
2481	0.0906943	0.184684	7.19529	7.34094	7.20905	7.23121	7.13389	7.10804
2489	-0.487374	0.0240566	0.75081	0.514175	0.464064	0.979186	0.901672	1.324
2490	-0.0314121	0.612782	6.30557	6.18365	6.16625	6.29955	6.17502	6.27744
2491	-0.00311233	0.988577	5.06558	5.55671	5.55988	5.08473	5.60492	5.48934
2493	0.521137	0.00532038	4.53202	4.57132	4.38081	3.76251	4.07875	4.07635
2494	0.274761	0.0555926	10.1071	10.1321	10.1506	9.61684	9.99758	9.95012
2500	-1.77636e-15	1	-5.93283	-5.93283	-5.93283	-5.93283	-5.93283	-5.93283
2504	1.065	0.100722	-4.34786	-5.93283	-4.34786	-5.93283	-5.93283	-5.93283
2507	0.550043	0.452425	-3.52999	-4.34786	-4.34786	-4.34786	-5.93283	-3.52999
2508	0.0808946	0.932992	-4.10221	-5.93283	-3.52999	-5.93283	-4.34786	-3.52999
2518	-0.0693017	0.882039	5.34149	6.223	6.03324	5.12234	6.49445	6.1662
2530	-0.0368827	0.44793	5.02468	5.00915	5.07322	5.13263	5.01375	5.07251
2538	-0.0406269	0.900104	2.77571	2.76179	3.10943	3.55622	2.73078	2.49004
2540	-0.0487588	0.437196	4.45079	4.41147	4.47223	4.54812	4.3894	4.54575
2549	-1.06626	0.0985078	-5.93283	-5.93283	-5.93283	-5.93283	-4.34786	-4.34786
2550	1.62461	0.0141657	-1.88484	-2.43323	-3.06504	-4.34786	-4.34786	-3.52999
2561	-0.91984	0.334245	-5.93283	-5.93283	-3.06504	-4.34786	-3.52999	-4.34786
2570	-0.501388	0.0171435	0.801418	0.75081	0.429254	1.33407	1.15841	1.00305
2572	0.0398615	0.436799	6.72811	6.7528	6.78702	6.70496	6.79236	6.65023
2580	-0.085214	0.246238	7.0822	7.07016	7.07945	7.27302	7.04252	7.17264
2582	-0.0163411	0.970378	4.43605	4.95804	5.29177	4.12186	5.3704	5.21816
2593	0.0515974	0.742151	3.87623	3.8073	3.46155	3.8449	3.64197	3.50963
2594	-0.0853529	0.595392	5.61239	5.278	5.48018	5.75295	5.29792	5.58429
2595	-0.14406	0.203678	5.83377	5.89991	5.93665	5.99346	6.2241	5.88142
2598	-0.096456	0.785456	5.78604	6.3731	6.48311	5.70187	6.64626	6.57061
2610	-0.306353	0.15103	4.84254	4.99268	5.0644	5.64613	5.0966	5.07849
2614	0.105943	0.600596	2.53646	2.83523	2.6576	2.19349	2.68117	2.82439
2620	-0.127264	0.252832	5.14609	5.23189	5.47386	5.46277	5.33623	5.43328
2641	-0.433196	0.0451803	-2.16788	-2.03791	-2.39882	-1.74594	-1.59485	-1.9691
2644	-0.161578	0.676044	-0.0603286	-0.912408	0.0811087	-0.631852	0.229208	-0.0116095
2675	-0.168837	0.0875476	2.56755	2.65885	2.53388	2.89451	2.70656	2.66759
2676	0.0963928	0.703556	6.32959	6.57135	7.05135	6.31162	6.49902	6.84892
2685	0.0521326	0.746362	3.31666	3.38779	3.62114	3.40655	3.14365	3.62053
2691	-0.194155	0.52708	3.66508	4.20697	4.59476	4.05004	4.36242	4.62145
2712	0.0383203	0.672377	4.51215	4.42328	4.46868	4.26014	4.48458	4.54322
2723	-0.0885074	0.691447	6.19897	6.65588	6.92253	6.53821	6.63805	6.86238
2730	0.0743839	0.748047	5.95079	6.27457	6.01473	5.60407	6.37035	6.03324
2738	-0.130739	0.590048	9.79432	10.0234	10.5787	10.4338	10.1071	10.2471
2739	0.0652808	0.754331	-0.75805	-0.347826	-0.825673	-0.798163	-0.439312	-0.912408
2757	-0.214569	0.265804	7.20887	7.29371	7.75654	7.50303	7.61596	7.78271
2765	0.037553	0.778903	4.47279	4.23606	4.49887	4.14699	4.49399	4.45209
2776	-0.0578211	0.791666	2.41686	2.37968	2.11427	2.49143	2.63463	1.95681
2786	-0.249742	0.0394075	4.60244	4.42518	4.50782	4.68326	4.6831	4.92136
2794	0.364042	0.5504	-1.31744	-1.59485	-1.61891	-3.06504	-1.74594	-0.825673
2796	-0.415286	0.0269593	0.901672	0.768814	0.997054	1.45006	1.3994	1.06432
2801	-0.0960347	0.679924	6.68333	6.27314	5.97281	6.66283	6.28999	6.27146
2820	0.74671	0.0170951	1.79756	1.75603	1.62037	1.08289	1.324	0.519767
2824	-0.0662272	0.465174	6.37642	6.39325	6.30237	6.30768	6.37491	6.58823
2834	-0.144832	0.225499	5.43183	5.25184	5.52502	5.61607	5.39135	5.63936
2853	0.229056	0.0177557	7.34125	7.35064	7.51562	7.10464	7.18259	7.23266
2876	-0.043943	0.834737	4.97194	5.32898	5.44753	4.955	5.44064	5.47386
2885	-0.107789	0.4619	5.86159	5.88208	5.97705	6.29986	5.83874	5.90861
2889	-0.0863192	0.659377	3.59506	3.24361	2.98359	3.18466	3.3909	3.5124
2921	-0.163715	0.361066	3.84128	3.71581	3.61989	4.22352	3.73728	3.71638
2935	0.0516267	0.616675	6.37398	6.2523	6.43583	6.48169	6.21038	6.21737
2976	0.120436	0.146532	5.0076	5.09965	5.11136	4.83309	5.05286	4.96729
2987	0.106009	0.541303	6.33569	6.23292	6.02463	6.39553	5.9863	5.89844
2998	-0.00605673	0.918295	5.84897	5.85439	5.78265	5.93647	5.78877	5.78054
3010	0.117417	0.223216	8.03196	8.16217	8.00331	7.79768	8.03765	8.00909
3012	-0.0716479	0.733964	7.73546	7.27682	7.05644	7.52945	7.5095	7.24649
3020	-1.77636e-15	1	-5.93283	-5.93283	-5.93283	-5.93283	-5.93283	-5.93283
3024	-0.0577429	0.707627	2.97649	3.20866	3.35355	3.4411	3.05353	3.21702
3029	0.0903361	0.704817	5.73466	5.89235	6.30237	5.63112	5.78379	6.23907
3030	-0.0456169	0.815232	6.84528	6.78216	7.05644	6.5724	7.06338	7.18298
3052	-0.062301	0.755368	3.25431	3.3795	3.85525	3.66719	3.36515	3.64197
3056	-0.128656	0.553792	5.48721	5.79485	5.82746	5.47104	5.87208	6.14515
3057	0.103643	0.68942	7.28712	7.21576	7.23539	6.69624	7.62943	7.09893
3062	0.744378	0.00141812	-1.20371	-1.33932	-1.22376	-1.91494	-1.91494	-2.16788
3063	-0.0221021	0.770307	8.1423	8.15269	8.32781	8.31863	8.19811	8.17232
3067	0.0748644	0.614538	6.17631	6.02042	6.13702	6.31085	5.81198	5.99177
3082	0.0223454	0.879359	4.10149	4.17498	4.03783	3.78476	4.2319	4.225
3087	-0.0892388	0.136219	6.91549	7.01372	6.96459	6.97527	7.08098	7.10464
3099	0.234987	0.144575	2.11427	2.51348	2.51741	2.08676	2.10802	2.23555
3103	0.356229	0.200693	0.703512	0.552479	0.464064	0.417946	-0.288586	0.552479
3111	0.0338927	0.538578	4.94172	4.98864	4.93012	4.89725	4.85603	5.00603
3113	0.309424	0.088591	6.97917	6.99552	7.22503	6.49188	6.96831	6.80853
3114	0.015312	0.859698	7.77448	7.71817	7.72095	7.89412	7.63352	7.6408
3148	1.02467	0.184047	-1.9691	-2.03791	-1.9691	-3.06504	-4.34786	-1.59485
3169	-0.110901	0.369591	6.27507	6.12484	6.10927	6.49598	6.21737	6.1319
3176	-0.572477	0.0325571	1.16195	1.08683	1.0102	1.98892	1.69297	1.30189
3181	0.379294	0.070066	5.1636	5.15872	5.5026	4.79878	4.71451	5.17378
3182	0.0086686	0.950216	6.05286	5.93691	5.67521	6.06231	5.80591	5.77577
3189	0.0234117	0.974284	-4.34786	-5.93283	-5.93283	-4.34786	-5.93283	-5.93283
3196	-0.376117	0.118907	2.41686	2.41541	2.92158	3.24361	2.82091	2.81857
3216	-0.401588	0.156984	5.90152	5.86968	5.35559	6.50837	5.87208	5.9597
3223	-0.0993016	0.747529	1.81937	1.94057	2.33976	2.60418	2.16246	1.62846
3225	0.0794311	0.310648	5.63768	5.69164	5.46214	5.48934	5.50614	5.5583
3256	0.172901	0.388375	8.91749	8.68189	8.48883	8.79286	8.53699	8.24118
3273	-0.361115	0.0686651	-0.459353	-0.75805	-0.215513	-0.0116095	-0.161345	-0.169933
3282	-0.717013	0.065575	-1.01741	-0.288586	-0.720788	0.489086	-0.0116095	-0.365862
3285	0.284815	0.743824	-2.39882	-2.43323	-4.34786	-3.52999	-2.16788	-4.34786
3290	-1.77636e-15	1	-5.93283	-5.93283	-5.93283	-5.93283	-5.93283	-5.93283
3298	0.254684	0.340307	5.96226	5.72212	5.52232	5.91	5.45138	5.08912
3304	0.763084	0.478687	-2.62623	-3.52999	-4.34786	-2.39882	-5.93283	-4.34786
3313	0.517206	0.0947334	3.76718	3.87212	3.26017	3.48894	3.07955	2.787
3327	0.217369	0.160449	9.4277	9.35244	9.19294	9.20075	9.26417	8.85618
3329	-0.085188	0.688034	5.60599	5.85931	5.81226	5.43236	6.09818	5.99346
3339	-0.271607	0.368515	2.26053	1.84586	1.23403	1.94554	2.05141	2.17621
3372	1.59879	0.151801	-4.34786	-2.71465	-5.93283	-5.93283	-5.93283	-5.93283
3374	-0.215861	0.645239	0.399741	-0.51412	0.95038	0.0811087	0.931214	0.457736
3375	0.0165701	0.981825	-4.34786	-5.93283	-5.93283	-5.93283	-5.93283	-4.34786
3382	-0.00821609	0.980245	2.99255	2.583	2.11427	2.96035	2.63463	2.13737
3404	-0.273541	0.325914	0.480565	0.0869736	0.464064	0.457736	0.319432	1.09178
3405	-0.128028	0.185147	4.10939	4.01108	3.9961	4.32046	4.12716	4.057
3408	-0.185437	0.00213092	8.34071	8.36838	8.31077	8.55832	8.50898	8.50898
3420	-0.0976046	0.560751	8.41995	8.07345	7.86982	8.33747	8.12848	8.19206
3425	0.000547746	0.997464	4.80275	4.433	4.67462	4.90886	4.41924	4.59101
3428	-0.0315788	0.815126	5.71291	5.75989	5.44669	5.47104	5.76039	5.7814
3454	0.22291	0.808613	-5.93283	-4.34786	-4.34786	-5.93283	-3.52999	-5.93283
3460	1.36106	0.12049	-3.06504	-3.52999	-2.71465	-4.34786	-5.93283	-3.06504
3464	-0.312248	0.503343	-3.52999	-2.71465	-3.06504	-2.71465	-2.16788	-3.52999
3478	0.07308	0.209352	5.82047	5.76045	5.85787	5.8073	5.67094	5.74295
3495	-0.0926843	0.42751	5.05586	5.11161	5.05703	5.38219	4.99268	5.13151
3509	0.101865	0.359405	6.58811	6.57804	6.26212	6.34127	6.38706	6.39517
3520	-0.13749	0.167316	3.18508	3.2718	3.00877	3.34041	3.32692	3.21113
3526	0.0385968	0.753673	6.12462	5.90715	5.86118	6.11974	5.81254	5.85048
3553	-0.21378	0.310929	3.69583	4.09015	4.18551	3.9145	4.377	4.30779
3559	1.23179	0.14157	-2.77508	-3.06504	-3.52999	-3.52999	-5.93283	-3.52999
3561	-0.0654261	0.894961	5.79604	6.37717	6.9659	5.76568	6.41086	7.1492
3562	-0.282603	0.261889	3.73665	4.23932	4.28436	4.01985	4.53564	4.53742
3574	0.297245	0.0237885	4.48846	4.41147	4.17603	4.05004	4.0941	4.04253
3575	0.0992667	0.831048	0.519767	0.669059	1.75603	1.46445	0.627626	0.552479
3580	-0.0227163	0.780936	5.34693	5.53743	5.38429	5.458	5.34321	5.53536
3593	-0.294634	0.0145981	7.58629	7.64437	7.84962	7.96512	7.95217	8.04648
3598	-1.60838	0.147422	-5.93283	-5.93283	-5.93283	-5.93283	-4.34786	-2.71465
3604	0.0260917	0.930175	-0.205894	0.552479	0.319432	-0.179953	0.547014	0.173768
3629	-0.35091	0.214152	5.91019	5.90152	6.20204	6.86217	6.10244	6.10529
3633	-0.721864	0.24312	-4.10221	-2.71465	-4.34786	-2.39882	-3.52999	-3.06504
3635	0.360927	0.155974	4.07397	4.02714	3.43535	3.35273	3.39543	3.71162
3636	0.767406	0.00958555	3.01378	3.35355	2.95034	2.01663	2.56996	2.41541
3641	-0.45718	0.139132	1.16195	0.457736	0.20088	0.979186	1.12977	1.10974
3663	-0.139891	0.231807	7.59168	7.54813	7.55216	7.92284	7.61829	7.57133
3666	0.0763293	0.461989	8.92349	9.25617	9.18789	9.01007	9.05765	9.06968
3671	0.0309715	0.589358	10.3041	10.2975	10.1906	10.2877	10.2557	10.156
3680	0.7411	0.0992457	-2.62623	-3.06504	-3.06504	-3.52999	-4.34786	-3.06504
3687	0.0193605	0.785085	7.28917	7.34427	7.48583	7.27949	7.37638	7.40472
3690	-0.0743831	0.543427	7.40092	7.49247	7.41965	7.28235	7.69253	7.56012
3692	0.159866	0.265747	5.06899	5.08669	5.30106	4.77667	5.01375	5.18297
3693	-0.0433349	0.761905	4.69175	4.49746	4.2369	4.42328	4.64119	4.49399
3706	-0.0506361	0.643136	3.59793	3.62808	3.5817	3.4944	3.85799	3.60169
3712	-0.0175093	0.866588	1.54172	1.7249	1.77001	1.6001	1.83275	1.64497
3731	-0.178639	0.170408	5.86633	5.85243	5.99476	6.12121	6.25296	5.87287
3746	-0.293558	0.0448436	7.87429	8.02335	8.13224	8.19811	8.22305	8.48883
3747	-0.0201187	0.857756	5.06652	5.29947	5.33394	5.10427	5.36848	5.28102
3762	-0.111265	0.361367	6.46525	6.63901	6.75525	6.61447	6.68004	6.89719
3766	-0.22243	0.488151	-2.39882	-2.71465	-2.16788	-1.74594	-2.67448	-2.16788
3775	0.074434	0.469431	7.33379	7.12065	7.03268	7.13166	6.99028	7.14333
3781	-0.0162129	0.977215	2.42572	2.30381	2.12518	3.4944	1.88031	1.56012
3785	-0.0510452	0.700305	5.75989	5.6365	5.45352	5.85787	5.64708	5.50252
3786	-0.149719	0.511029	4.97295	5.28772	5.25152	4.89725	5.48687	5.56712
3787	-0.0455179	0.761584	6.4345	6.45273	6.71449	6.83144	6.47975	6.42792
3790	0.103345	0.0251046	4.36676	4.38153	4.39625	4.3003	4.27927	4.25474
3811	-1.77636e-15	1	-5.93283	-5.93283	-5.93283	-5.93283	-5.93283	-5.93283
3827	-0.545964	0.640357	-5.93283	-2.03791	-2.39882	-3.06504	-3.06504	-2.71465
3841	-0.0914225	0.514077	7.18259	7.09034	6.86732	7.30292	7.17533	6.93727
3847	0.0375987	0.306162	6.54582	6.51734	6.54582	6.53738	6.49902	6.46005
3886	-0.0487854	0.84185	4.8211	4.58533	4.94296	5.29871	4.53974	4.66712
3889	0.0337302	0.812199	5.50129	5.56047	5.27777	5.25521	5.64521	5.33433
3894	0.118727	0.530193	8.19901	8.39935	8.80641	8.22094	8.34634	8.4798
3897	-0.00752426	0.946884	7.09541	6.99933	6.92471	6.90576	6.91197	7.22503
3907	-0.031564	0.836404	6.71403	6.6882	7.05911	6.81217	6.69373	7.05019
3910	-0.0243617	0.770955	5.78733	5.78062	5.86252	5.96947	5.69536	5.84107
3916	0.141049	0.524737	7.15644	7.41116	7.06021	6.77502	7.45653	6.97038
3918	-0.0953779	0.37174	4.94048	4.97917	5.12771	5.01738	5.03118	5.28383
3932	-0.0412465	0.572774	4.79565	4.75778	4.80348	4.69271	4.86937	4.91709
3938	-0.544122	0.464857	-5.93283	-5.93283	-4.34786	-5.93283	-4.34786	-4.34786
3939	-0.00267721	0.998117	-4.34786	-5.93283	-4.34786	-5.93283	-5.93283	-2.71465
3940	-0.0894904	0.35155	6.826	6.91796	6.98442	6.87227	6.97457	7.1492
3945	0.0220696	0.730211	5.74488	5.74789	5.71591	5.83052	5.62828	5.68581
3951	0.246759	0.354802	0.319432	-0.126357	0.319432	0.153346	0.138545	-0.51412
3994	0.0944071	0.381092	5.74488	5.77184	6.03577	5.66697	5.76218	5.83762
4021	-0.0296308	0.81276	5.13719	5.3047	5.39765	5.1621	5.25438	5.50862
4060	-0.00488658	0.970649	4.37737	4.63924	4.56378	4.46213	4.74772	4.377
4079	0.0149892	0.969465	4.44433	4.6163	5.45873	4.63162	4.48458	5.35344
4082	0.0427948	0.8049	3.32652	3.166	3.25431	3.12086	2.96077	3.54315
4098	-0.926617	0.0114463	-2.39882	-1.85475	-1.77268	-0.798163	-1.14244	-1.31744
4136	0.0545513	0.493977	6.25043	6.16188	6.08607	6.21016	6.12631	5.99991
4160	0.0527954	0.65291	8.53323	8.51128	8.78478	8.71253	8.52365	8.43476
4165	0.240217	0.125338	4.2188	4.12252	4.56051	4.06463	3.9842	4.13213
4170	1.34924	0.000766933	-0.940469	-1.11686	-0.912408	-2.13348	-2.16788	-2.71465
4175	-0.0951375	0.782764	5.68822	6.39398	6.35486	5.68138	6.58758	6.44003
4178	-0.0651742	0.508812	5.44353	5.69499	5.60821	5.55347	5.76754	5.61591
4195	0.041255	0.672457	7.25734	7.10804	6.94661	6.99365	7.06136	7.13389
4196	0.18524	0.384909	6.12934	6.12349	6.29124	5.68822	5.903	6.39553
4210	0.00303438	0.996651	-5.93283	-5.93283	-4.34786	-4.34786	-5.93283	-5.93283
4214	-0.235413	0.173401	5.11931	4.95322	4.71074	5.34644	5.18297	4.9655
4221	0.154786	0.364887	2.21564	2.42572	2.60283	2.33976	2.01663	2.42364
4224	-0.458644	0.0876675	5.0325	4.64119	4.2511	5.24979	5.10267	4.95881
4231	-1.77636e-15	1	-5.93283	-5.93283	-5.93283	-5.93283	-5.93283	-5.93283
4233	-0.068506	0.910351	-2.16788	-2.20805	-2.71465	-3.52999	-1.59485	-1.79456
4266	0.751849	0.098924	0.519767	1.00305	-0.0116095	-0.798163	0.0869736	-0.0603286
4273	-0.600607	0.0758246	1.21372	1.86747	0.926842	1.81937	2.17461	1.79992
4285	0.0102107	0.940328	4.15053	4.07026	3.88726	4.25065	3.98	3.85251
4303	0.0149351	0.979745	-3.06504	-4.34786	-4.34786	-4.34786	-4.34786	-3.06504
4306	0.379966	0.736116	-4.34786	-3.52999	-5.93283	-5.93283	-5.93283	-3.06504
4308	-0.0714612	0.439672	6.96831	6.79334	6.7729	7.0485	6.84026	6.86197
4322	-0.0765127	0.473408	6.22274	6.15368	5.91256	6.27004	6.14254	6.10868
4331	0.0305567	0.778362	6.73353	6.8014	7.0234	6.6882	6.91364	6.86301
4343	-0.0192724	0.965033	4.17431	5.01468	4.81752	3.90976	5.16857	4.95881
4354	-0.287324	0.0297094	1.25679	1.48387	1.27286	1.50074	1.69297	1.6737
4360	-0.435925	0.0119483	3.15808	2.9796	2.98359	3.64564	3.49789	3.29034
4377	0.0896553	0.272934	6.64996	6.68307	6.60717	6.68961	6.43727	6.54582
4381	0.941405	0.0093613	-1.11686	-0.825673	-0.720788	-2.13348	-1.41915	-1.9691
4384	-0.180981	0.587832	-1.20371	-1.33932	-1.9691	-1.01741	-1.14244	-1.79456
4385	0.378019	0.107751	0.215265	0.287737	0.393576	-0.351834	0.319432	-0.231707
4404	0.350115	0.261624	-2.77508	-2.43323	-2.71465	-2.71465	-3.52999	-2.71465
4436	-9.22205e-06	0.999955	5.45192	5.43092	5.54808	5.80977	5.30009	5.32561
4437	0.00980713	0.933456	7.2608	7.17264	7.29257	7.44614	7.04761	7.20403
4440	-0.000627875	0.991398	6.33049	6.32291	6.34788	6.44203	6.2628	6.29955
4456	0.467349	0.245408	4.47584	3.95692	3.87426	3.82104	2.96837	4.13976
4478	-0.0553855	0.793229	3.38032	3.61251	4.01108	3.96145	3.58968	3.61603
4501	-1.77636e-15	1	-5.93283	-5.93283	-5.93283	-5.93283	-5.93283	-5.93283
4510	0.0548282	0.944514	-2.39882	-2.71465	-3.06504	-1.74594	-4.34786	-2.16788
4515	0.0149891	0.919721	7.53865	7.27565	7.42746	7.58864	7.13838	7.47166
4523	-0.53366	0.124286	-3.06504	-2.71465	-2.71465	-2.71465	-2.39882	-1.79456
4534	-0.0150736	0.863559	7.52196	7.51562	7.37574	7.60463	7.50645	7.34782
4541	0.079022	0.500325	4.88182	4.98864	5.22493	5.02017	4.8389	4.99835
4544	-0.0122244	0.978449	5.09318	4.40365	4.34324	5.45513	4.13013	4.31888
4555	-0.444753	0.00942755	6.72974	6.86458	6.73434	7.43161	7.15845	7.07303
4557	-0.246705	0.354829	5.64464	5.45014	5.0168	6.00599	5.41919	5.43758
4563	0.385515	0.148902	2.54461	2.3427	2.1616	2.42572	1.75411	1.7318
4595	0.227948	0.115673	4.74317	4.6189	4.92654	4.68326	4.36242	4.56317
4618	0.0328484	0.90749	-0.459353	-0.447901	-0.912408	-0.707426	-1.01741	-0.169933
4638	-0.0445944	0.443353	5.31649	5.16415	5.18045	5.25843	5.24092	5.29802
4639	-0.143898	0.293562	5.11344	4.945	4.96919	5.00254	5.0644	5.39503
4650	-0.148738	0.571042	4.52881	4.71089	4.29457	4.22054	5.05838	4.69115
4655	0.536832	0.0206503	4.58215	4.90355	4.47565	3.88194	4.27124	4.19052
4673	-0.193691	0.074678	6.93999	6.91442	7.10199	7.06836	7.15845	7.31025
4681	-0.192828	0.453293	0.0355018	-0.0668276	-0.447901	-0.0116095	-0.288586	0.422755
4686	-0.114356	0.784144	5.47981	6.29099	6.40769	5.52035	6.5773	6.40602
4703	-0.148058	0.189976	5.91855	5.95888	5.6634	5.90715	6.0784	5.999
4706	-0.0110692	0.92207	6.95423	6.76116	6.69784	6.9905	6.73945	6.71876
4707	0.17011	0.564368	0.287737	-0.0116095	-0.161345	-0.439312	-0.360852	0.422755
4711	-0.0896146	0.610356	4.82729	4.50436	4.20911	4.64119	4.56051	4.61662
4735	0.0230535	0.921456	5.80812	6.09617	6.41599	5.74104	6.20755	6.29451
4755	-0.129116	0.370933	5.44207	5.75879	5.89539	5.92467	5.77622	5.77897
4767	0.440236	0.0580171	7.35953	7.08557	7.654	6.88629	7.13132	6.75964
4775	0.130898	0.243349	5.40713	5.49385	5.54808	5.18969	5.33433	5.52984
4782	-0.108781	0.581409	5.08912	5.46815	5.28762	5.06026	5.638	5.4625
4792	0.0876288	0.631041	3.89061	3.72508	3.56455	3.43535	3.52374	3.96297
4800	-0.146194	0.34457	9.82751	10.1672	10.0458	9.92535	10.2877	10.2642
4801	-0.216785	0.270155	3.9402	4.3894	4.45649	4.27064	4.57408	4.57989
4812	0.170081	0.224316	5.78834	5.78265	6.16825	5.80189	5.68167	5.74473
4819	0.261265	0.478609	1.4273	2.24559	2.38409	1.43016	1.64119	2.17621
4827	-0.0018025	0.958647	4.19353	4.15594	4.18551	4.1821	4.19805	4.16038
4829	0.104181	0.466781	5.32385	5.28772	4.89053	4.99589	5.10417	5.09148
4832	0.0348398	0.918324	0.480565	-0.231707	-0.656535	-0.231707	0.0355018	-0.288586
4898	-0.538216	0.6011	-5.93283	-3.52999	-5.93283	-3.52999	-4.34786	-5.93283
4907	-0.0603206	0.59126	3.96444	3.81517	3.63067	3.9394	3.90062	3.75555
4921	0.218758	0.0767409	5.66363	5.50174	5.55696	5.29871	5.2297	5.54101
4923	-0.197251	0.287849	3.77176	3.9394	3.95333	4.3907	3.80062	4.0696
4924	-0.128056	0.17413	5.76582	5.73428	5.71946	6.03553	5.76754	5.80357
4929	0.00392407	0.980652	5.00675	4.88713	5.04778	5.22989	4.67682	5.03071
4932	0.057488	0.360027	5.29427	5.34089	5.33644	5.21641	5.20796	5.37461
4933	-0.1976	0.14359	3.19164	3.21862	3.34041	3.26757	3.41982	3.65336
4939	-0.450264	0.639644	-5.93283	-4.34786	-4.34786	-5.93283	-4.34786	-3.06504
4940	0.0611999	0.469628	4.97194	4.86343	4.75778	4.86637	4.70105	4.84679
4941	0.0791651	0.327829	5.8509	5.90715	6.0827	5.87287	5.81482	5.91468
4957	0.127844	0.0940777	8.76253	8.81589	8.93077	8.62893	8.74805	8.74805
4959	0.0574876	0.312131	5.72026	5.72579	5.71014	5.7397	5.67336	5.57106
4971	0.121141	0.306583	2.64751	2.9412	2.94469	2.65003	2.81585	2.6946
4975	0.0741538	0.291742	5.71796	5.68885	5.74856	5.74856	5.5356	5.65102
5020	-0.468863	0.0590806	-1.11686	-0.75805	-0.825673	-0.11745	-0.51412	-0.666555
5023	-1.77636e-15	1	-5.93283	-5.93283	-5.93283	-5.93283	-5.93283	-5.93283
5028	-0.290157	0.127967	5.09887	4.82867	4.74688	5.41184	5.20227	4.93713
5034	0.209336	0.0587653	5.94064	6.00779	5.95016	5.74767	5.91414	5.60607
5038	-0.0870473	0.466965	6.63507	6.55575	6.32469	6.49497	6.54185	6.74107
5051	-0.215506	0.244173	1.29236	0.901672	1.46445	1.37374	1.37678	1.56012
5058	-0.0730405	0.616489	2.5243	2.83523	2.68244	2.56755	2.7182	2.96837
5060	0.473225	0.0353142	-0.231707	-0.231707	0.234551	-0.631852	-0.51412	-0.51412
5071	0.0782324	0.362706	5.49858	5.4538	5.28102	5.30828	5.42385	5.26679
5077	-1.77636e-15	1	-5.93283	-5.93283	-5.93283	-5.93283	-5.93283	-5.93283
5082	0.124412	0.753679	-1.9691	-1.59485	-1.22376	-2.39882	-1.59485	-1.20371
5087	-0.153798	0.577467	-2.62623	-2.71465	-2.16788	-2.39882	-2.67448	-1.9691
5113	0.718507	0.18873	3.61989	3.82075	3.11589	1.90979	3.62808	2.83634
5131	-1.77636e-15	1	-5.93283	-5.93283	-5.93283	-5.93283	-5.93283	-5.93283
5140	-0.450132	0.0151859	4.01406	3.91135	3.95594	4.57641	4.16165	4.50094
5145	0.0448285	0.822454	4.61184	4.90595	5.10818	4.54575	4.87504	5.06154
5149	0.0128053	0.920563	2.80624	2.68117	2.49143	2.50087	2.62463	2.81857
5150	0.0966175	0.307606	2.74904	2.95425	2.96787	2.72789	2.76179	2.88706
5187	-0.0941226	0.70413	9.49481	9.38605	9.49755	10.0458	9.43429	9.18218
5213	-0.196759	0.484321	4.62969	4.76642	5.40832	4.80716	5.26982	5.30654
5224	0.261765	0.395802	-2.39882	-2.20805	-3.06504	-2.71465	-2.67448	-3.06504
5227	0.320264	0.00468904	4.12431	3.97046	3.92955	3.64995	3.6912	3.72508
5233	0.00260864	0.997147	-4.34786	-5.93283	-5.93283	-5.93283	-4.34786	-5.93283
5234	-1.77636e-15	1	-5.93283	-5.93283	-5.93283	-5.93283	-5.93283	-5.93283
5237	-0.545957	0.463268	-5.93283	-4.34786	-5.93283	-5.93283	-4.34786	-4.34786
5252	0.0560829	0.392212	5.07193	5.00724	5.18297	5.02615	5.08383	4.98288
5267	-1.77636e-15	1	-5.93283	-5.93283	-5.93283	-5.93283	-5.93283	-5.93283
5273	0.0146902	0.843661	5.53336	5.48372	5.54093	5.64344	5.40685	5.46641
5312	-0.0636092	0.705832	4.97968	5.13854	5.45352	5.32936	5.04792	5.38447
5314	-0.0231889	0.74062	5.73055	5.6822	5.56375	5.63626	5.63674	5.77475
5321	-0.0191379	0.76707	6.70471	6.72343	6.89859	6.79968	6.77902	6.805
5328	0.211828	0.156727	6.80756	6.87008	6.79968	6.88243	6.53522	6.42559
5338	0.580252	0.343597	-1.31744	-2.03791	-1.11686	-1.11686	-3.06504	-1.9691
5343	-0.0654328	0.307136	3.38973	3.24951	3.28951	3.38564	3.42504	3.31589
5344	-0.175276	0.0516115	3.70029	3.87483	3.78132	3.98395	3.87212	4.02549
5372	-0.126765	0.597061	-2.62623	-2.03791	-2.16788	-2.39882	-1.91494	-2.16788
5397	0.0510864	0.464451	6.39757	6.47709	6.30807	6.42339	6.26892	6.3382
5424	-0.00773488	0.98723	2.5038	3.60747	3.99788	3.8073	3.32218	2.98359
5432	0.118172	0.605929	4.82478	4.47223	4.80516	4.88372	4.18551	4.69115
5448	0.125635	0.182794	4.57114	4.69921	4.77315	4.66836	4.46249	4.53564
5456	-0.0170239	0.88046	5.84682	6.01798	6.19572	5.95643	6.00451	6.14764
5458	0.0808498	0.642326	6.8	6.72447	6.53438	6.93094	6.44003	6.44876
5459	-0.111971	0.176393	4.4623	4.2991	4.52521	4.49365	4.58562	4.54322
5468	0.163193	0.0521464	4.35319	4.49991	4.32714	4.22858	4.17369	4.28811
5470	-0.0910547	0.61259	5.21686	5.39542	5.18844	5.02236	5.43794	5.60862
5497	-0.0457816	0.884531	-0.288586	-0.0668276	-0.102478	-0.439312	0.516971	-0.439312
5516	-0.0684289	0.681207	4.37163	4.51819	4.82096	4.42554	4.6896	4.79357
5525	-0.0944055	0.51472	3.52136	3.78103	3.99084	3.95111	3.84803	3.77176
5551	-0.0507476	0.58488	6.49571	6.29024	6.27755	6.42773	6.29409	6.49675
5553	0.550967	0.494597	-3.52999	-3.52999	-4.34786	-3.52999	-5.93283	-3.52999
5561	0.00256367	0.983325	4.36203	4.38153	4.24312	4.10464	4.51061	4.35932
5571	-0.171086	0.633496	6.14348	6.83144	6.78812	6.15883	7.11046	6.99793
5572	0.0436592	0.692883	5.92981	5.9905	6.17892	5.87738	6.15197	5.93456
5573	-0.0217501	0.875201	0.287737	0.363398	0.0355018	0.280867	0.0869736	0.393576
5581	-0.172453	0.190417	4.70939	4.58533	4.35339	4.71922	4.83502	4.61313
5587	-0.0255733	0.865016	6.03368	6.26919	6.10068	5.87918	6.32141	6.27457
5601	0.128744	0.260931	4.9291	4.86692	5.11136	4.99305	4.71965	4.81095
5604	0.115646	0.402015	5.52916	5.4984	5.80977	5.5352	5.31725	5.63936
5619	0.23467	0.581318	3.62308	3.57517	2.83309	2.43452	3.68077	3.20035
5658	-1.77636e-15	1	-5.93283	-5.93283	-5.93283	-5.93283	-5.93283	-5.93283
5664	0.0536309	0.715053	6.93119	7.05293	7.08702	6.72208	7.22256	6.9631
5686	-0.0343385	0.292454	6.01265	6.03913	5.98598	6.04298	6.05465	6.04298
5697	0.875297	0.130358	-2.62623	-2.20805	-3.06504	-3.52999	-2.67448	-4.34786
5702	0.122501	0.434783	0.399741	0.552479	0.778739	0.457736	0.277617	0.625553
5719	-0.306839	0.0177485	1.73511	1.84586	1.89592	2.2784	2.05141	2.06805
5720	0.400172	0.000319903	7.13389	7.18157	7.06204	6.6809	6.76216	6.73353
5721	-0.0433238	0.44276	6.04474	6.14826	6.04245	6.06104	6.18699	6.11563
5722	-0.155622	0.53616	9.78081	10.2557	10.4644	9.99758	10.4709	10.4964
5769	0.0275389	0.860462	7.17223	7.40037	7.0927	7.0108	7.45653	7.11368
5773	0.00768453	0.916843	8.06969	7.96069	7.94062	7.86463	8.06969	8.01353
5796	-0.519655	0.0708339	0.480565	0.75081	1.06432	1.64119	1.10103	1.10974
5798	0.0483077	0.788033	4.31023	4.46322	4.82729	4.2815	4.52731	4.63924
5799	0.005398	0.953414	6.34301	6.49027	6.61835	6.51697	6.38066	6.53725
5800	0.138094	0.020539	6.58206	6.53751	6.54728	6.41234	6.36174	6.47921
5807	-0.11908	0.292271	6.06086	6.17159	6.09392	6.01915	6.32555	6.33598
5813	0.0704396	0.691855	3.21113	3.09922	2.62463	2.94308	2.87549	2.91287
5825	0.129476	0.0137404	4.40924	4.36957	4.36676	4.27661	4.25638	4.225
5829	-0.139709	0.802073	-1.88484	-1.44103	-2.39882	-2.13348	-2.39882	-0.75805
5840	-1.86031	0.00886251	-4.34786	-5.93283	-5.93283	-3.52999	-3.52999	-3.52999
5848	0.326149	0.328735	-1.9691	-2.03791	-2.16788	-2.71465	-1.74594	-2.71465
5850	-0.892493	0.00770504	-4.10221	-4.34786	-4.34786	-3.52999	-3.06504	-3.52999
5855	0.512899	0.0788557	0.854587	0.650502	0.660042	0.489086	-0.288586	0.457736
5860	-1.77636e-15	1	-5.93283	-5.93283	-5.93283	-5.93283	-5.93283	-5.93283
5866	-0.472927	0.685454	-4.10221	-3.52999	-5.93283	-3.06504	-5.93283	-3.06504
5871	0.0986383	0.787156	1.39486	0.975892	1.03357	1.77001	0.783276	0.588754
5876	-0.315839	0.0681596	0.215265	0.650502	0.429254	0.660042	0.87033	0.693261
5881	0.064643	0.744922	-1.41915	-0.912408	-1.22376	-1.01741	-1.41915	-1.31744
5919	-0.727725	0.184699	-1.50634	-0.75805	-0.912408	-0.0668276	0.229208	-1.20371
5927	-1.08946	0.00367326	5.82254	5.45707	5.68529	7.12577	6.43422	6.6803
5930	-0.109698	0.357332	6.41631	6.34127	6.32988	6.67601	6.28243	6.46124
5944	-0.189996	0.356148	5.61078	5.52026	5.3274	5.30038	5.88175	5.84331
5949	1.05494	0.104734	0.215265	0.552479	1.74504	-0.631852	-0.360852	0.307988
5965	-1.77636e-15	1	-5.93283	-5.93283	-5.93283	-5.93283	-5.93283	-5.93283
5975	0.0230378	0.944905	-1.74594	-1.85475	-0.825673	-1.59485	-1.59485	-1.31744
5977	-0.403143	0.326463	4.38382	3.9961	4.27328	5.35587	4.49626	4.02348
5980	-0.71704	0.197252	-2.16788	-2.20805	-2.16788	-0.707426	-1.27889	-2.39882
5991	0.35792	0.194036	6.05511	6.11725	6.80354	5.90464	5.82733	6.16848
5993	-0.00238619	0.985281	4.26749	4.36585	4.55034	4.33599	4.25474	4.59889
6008	-0.0760665	0.623403	4.99118	4.92654	4.82867	5.29167	4.79313	4.89699
6012	0.131257	0.423117	9.79696	9.98272	10.3041	9.85756	9.79432	10.0373
6014	0.600644	0.574435	-3.52999	-2.71465	-3.06504	-2.39882	-5.93283	-2.71465
6016	-1.77636e-15	1	-5.93283	-5.93283	-5.93283	-5.93283	-5.93283	-5.93283
6018	-1.77636e-15	1	-5.93283	-5.93283	-5.93283	-5.93283	-5.93283	-5.93283
6025	-0.0549607	0.611281	2.73139	2.43766	2.41541	2.53646	2.61459	2.60418
6065	-0.209461	0.420443	2.97649	2.57541	2.19444	3.06338	2.62463	2.70706
6066	-0.0303755	0.941828	-3.06504	-2.71465	-3.06504	-2.13348	-3.52999	-3.06504
6076	0.0512915	0.706114	3.70029	3.55587	3.40065	3.61989	3.60016	3.28616
6077	-0.0803571	0.375648	3.25431	3.13505	3.18508	3.26757	3.14365	3.4087
6092	-0.118211	0.909588	-5.93283	-3.06504	-5.93283	-4.34786	-4.34786	-5.93283
6108	-0.076943	0.737603	0.399741	0.393576	0.778739	0.958924	0.576444	0.26914
6109	-0.584991	0.0729737	-2.77508	-3.06504	-2.16788	-1.91494	-2.16788	-2.16788
6117	-0.0153729	0.855172	9.06801	9.03191	9.02639	9.21416	9.03296	8.92581
6125	-0.616773	0.0515686	-0.0116095	-0.0668276	0.393576	0.457736	1.12977	0.552479
6128	-0.316621	0.405137	2.23555	2.64751	3.48543	2.89451	3.07412	3.33081
6144	0.0862639	0.35461	7.43161	7.44649	7.6408	7.53936	7.36749	7.35329
6146	1.01535	0.00242536	3.91818	3.91501	4.13036	3.3485	2.85574	2.7182
6147	0.192705	0.391721	4.79112	4.76896	5.1053	4.99835	4.31888	4.77696
6149	0.0345081	0.782598	5.48934	5.55577	5.8146	5.73362	5.56926	5.45211
6171	-0.361296	0.00271338	4.44433	4.30148	4.33399	4.71922	4.80604	4.63924
6183	-0.101525	0.768427	4.07779	4.74361	4.4933	3.94617	4.97169	4.67924
6184	-0.051513	0.63704	4.3555	4.55165	4.31023	4.29457	4.52405	4.54916
6185	-0.519106	0.353098	-5.93283	-5.93283	-5.93283	-4.34786	-5.93283	-5.93283
6188	-0.738114	0.0175439	0.102245	0.287737	0.880588	1.24682	1.15841	1.06432
6193	-0.00843407	0.972032	7.77555	8.13224	8.37007	7.74438	8.36534	8.1904
6202	-0.20425	0.552739	0.625553	0.514175	0.75081	1.52524	0.576444	0.422755
6208	0.224846	0.380015	4.94798	5.07076	4.62796	4.35027	5.08912	4.52405
6238	-0.065329	0.666066	5.01668	4.62718	4.50955	4.79258	4.74772	4.817
6243	0.351994	0.708639	-4.10221	-5.93283	-4.34786	-5.93283	-5.93283	-3.52999
6246	-0.773094	0.393294	-4.34786	-5.93283	-5.93283	-4.34786	-5.93283	-3.52999
6252	-0.0248526	0.805242	6.05424	6.06759	6.27724	6.12797	6.04956	6.29602
6254	-0.027099	0.868777	4.78049	4.85809	5.03995	4.64904	4.92726	5.17873
6280	0.520304	0.354899	-5.93283	-4.34786	-5.93283	-5.93283	-5.93283	-5.93283
6281	-1.77636e-15	1	-5.93283	-5.93283	-5.93283	-5.93283	-5.93283	-5.93283
6284	-0.519106	0.353098	-5.93283	-5.93283	-5.93283	-4.34786	-5.93283	-5.93283
6286	-0.0725179	0.362509	5.83734	5.86646	5.94757	5.82733	5.98173	6.0579
6296	0.172323	0.827151	-4.10221	-4.34786	-4.34786	-4.34786	-3.06504	-5.93283
6304	-0.0894304	0.673775	6.79334	6.32626	6.45612	6.9546	6.49693	6.39757
6315	0.173172	0.40744	2.57541	2.7011	2.26141	2.22544	2.65885	2.12593
6331	-0.0342122	0.875647	3.72836	3.89354	4.2511	3.64995	4.15338	4.16038
6348	-0.0336821	0.934682	-3.06504	-2.03791	-1.9691	-1.91494	-2.67448	-2.39882
6355	-0.0485742	0.656743	4.96081	5.0454	5.11368	4.88524	5.20492	5.1703
6371	0.0195899	0.896237	4.85184	4.70378	4.96437	5.09639	4.68417	4.68569
6377	-0.149016	0.511446	3.27013	2.96227	2.63906	3.23627	3.26527	2.82439
6379	0.244459	0.370293	0.926842	0.75081	0.901672	0.195415	0.516971	1.1333
6382	-0.0454255	0.895057	-0.231707	-0.679917	-0.447901	-1.01741	0.138545	-0.365862
6398	0.0672156	0.221215	4.95462	4.92937	5.00986	4.87073	4.96919	4.85074
6416	-0.163967	0.277328	7.13838	7.10085	7.06261	7.54883	7.17723	7.06872
6426	0.0260882	0.885137	6.14259	6.09293	6.62259	6.29633	6.10032	6.38342
6430	-0.108611	0.159732	5.16503	5.1899	5.31736	5.40867	5.24687	5.34321
6437	0.0983245	0.489568	5.13276	5.20287	5.51402	5.34463	5.07099	5.13898
6440	-0.225363	0.124322	1.94554	2.12593	2.36133	2.30381	2.46009	2.3344
6463	-0.0892584	0.811864	7.86735	8.4791	8.61364	7.76855	8.67827	8.77674
6464	0.201845	0.71769	-2.39882	-2.20805	-3.52999	-3.52999	-2.16788	-3.06504
6465	-1.75547	0.0320569	-5.93283	-5.93283	-4.34786	-3.52999	-4.34786	-3.06504
6473	0.0609722	0.499666	5.45864	5.24481	5.20075	5.1965	5.21447	5.31379
6478	-0.57024	0.0810202	-2.77508	-2.03791	-1.9691	-1.91494	-1.59485	-1.59485
6488	-0.21538	0.0147376	9.43032	9.47413	9.35818	9.53773	9.67496	9.6958
6492	-0.128753	0.727491	2.87973	3.25675	3.67641	3.99482	3.25675	2.94519
6509	-0.423872	0.701088	-5.93283	-4.34786	-3.52999	-3.06504	-5.93283	-3.52999
6513	-1.77636e-15	1	-5.93283	-5.93283	-5.93283	-5.93283	-5.93283	-5.93283
6519	-0.0853133	0.365651	4.83612	4.57524	4.57776	4.79038	4.71031	4.74969
6521	0.178271	0.4154	5.30828	4.97917	4.84585	5.21784	4.69848	4.69373
6526	-0.0790324	0.588974	1.94554	1.84586	2.10327	2.13403	1.79992	2.2054
6531	0.112226	0.388881	5.86913	5.82913	6.17892	5.88581	5.7185	5.93678
6545	-0.356955	0.547807	2.92783	3.32218	4.44831	4.69831	3.78476	3.27894
6556	-0.0978929	0.535372	9.61858	9.868	9.79134	9.5704	9.97611	10.0234
6563	1.14925	0.102655	-4.10221	-5.93283	-4.34786	-5.93283	-5.93283	-5.93283
6577	-0.537614	0.10915	0.138545	-0.126357	0.801418	0.788085	0.576444	1.06432
6580	0.297008	0.448126	-1.31744	-0.126357	-0.387249	-1.01741	-0.743902	-1.01741
6584	0.0239712	0.801533	4.87256	4.7315	4.75228	4.76867	4.61344	4.90699
6617	-0.11015	0.31674	3.1423	3.26527	3.49022	3.44908	3.38485	3.3909
6629	0.0985146	0.776379	2.61823	2.44604	2.06805	1.62307	2.67378	2.52964
6645	-1.77636e-15	1	-5.93283	-5.93283	-5.93283	-5.93283	-5.93283	-5.93283
6647	-0.114097	0.405929	4.44433	4.40365	4.61372	4.62588	4.38456	4.79654
6672	0.184322	0.285157	6.65827	6.39494	6.356	6.2092	6.09246	6.55832
6675	-0.754183	0.103843	-3.06504	-2.03791	-3.06504	-1.91494	-2.39882	-1.59485
6684	0.113676	0.365285	3.76251	3.67402	3.68818	3.35273	3.71162	3.71638
6691	-0.28167	0.401028	0.0355018	-0.0668276	0.234551	-0.288586	0.755434	0.552479
6692	-0.0172881	0.980967	-5.93283	-4.34786	-4.34786	-4.34786	-4.34786	-5.93283
6701	0.542518	0.340673	-4.34786	-5.93283	-5.93283	-5.93283	-5.93283	-5.93283
6702	0.259801	0.128853	5.56432	5.36228	5.15631	5.3047	5.02468	4.98116
6703	-0.155156	0.367111	3.24861	2.99399	2.70874	3.25109	3.15672	3.01772
6705	-0.300711	0.415813	1.11922	0.332611	1.41285	0.906125	1.26803	1.59754
6707	-0.0996993	0.714196	4.18336	3.84099	3.63067	4.44101	3.65801	3.87319
6732	-0.02708	0.831665	6.71687	6.5678	6.44179	6.80662	6.45612	6.54825
6736	-0.174902	0.273793	0.880588	0.872599	1.10491	1.33407	1.15841	0.889521
6750	-0.0640308	0.515405	8.61364	8.50898	8.81589	8.72713	8.76828	8.63492
6755	-0.073143	0.143395	9.09786	9.18789	9.20075	9.24866	9.19294	9.26417
6778	0.671176	0.0788671	-2.16788	-2.43323	-2.39882	-2.39882	-3.06504	-3.52999
6792	-2.40283	1.44201e-05	-5.93283	-5.93283	-5.93283	-3.52999	-3.52999	-3.52999
6808	0.514709	0.0617897	5.39662	5.07872	5.15827	5.12572	4.58886	4.38456
6820	-0.0156067	0.660617	6.20535	6.25069	6.23236	6.26538	6.26594	6.20343
6821	0.0811943	0.534449	3.24361	3.46464	3.44803	3.37575	3.09002	3.44772
6822	0.309196	0.0648811	2.85406	2.6946	2.47822	2.40215	2.49478	2.2054
6833	0.289593	0.0906241	3.479	3.17725	3.3636	2.82494	3.08377	3.24361
6837	1.01486	0.148408	-3.52999	-2.43323	-2.39882	-2.71465	-4.34786	-4.34786
6845	0.776385	0.172648	-1.31744	-2.03791	-2.16788	-2.39882	-1.91494	-3.52999
6858	-0.281978	0.312319	-0.75805	-0.447901	-0.347826	-0.707426	-0.11745	0.0869736
6859	0.143063	0.326093	11.295	11.3649	11.7521	11.3223	11.295	11.3649
6861	0.542518	0.340673	-4.34786	-5.93283	-5.93283	-5.93283	-5.93283	-5.93283
6868	-0.165033	0.333967	2.68117	2.37968	2.4969	2.90799	2.42572	2.73384
6870	-0.126332	0.148261	6.2523	6.0827	6.25704	6.41529	6.23595	6.32208
6874	-0.0575437	0.452641	6.70342	6.71959	6.60096	6.82381	6.6103	6.76384
6893	-0.0625884	0.69681	1.94554	2.15506	2.35037	2.02177	2.1918	2.41541
6904	-0.0113643	0.951948	3.92388	4.31909	4.3074	3.94311	4.17774	4.45476
6906	-0.0776931	0.665826	5.10495	5.50912	5.6211	5.3384	5.44705	5.67575
6909	0.0861786	0.280409	6.08467	6.01644	6.14515	6.12349	5.91569	5.95047
6915	1.0456	0.00533745	5.5898	5.60583	5.0957	4.04396	4.46732	4.64183
6921	-0.00407704	0.976651	1.91198	2.02434	2.10327	2.25237	1.9992	1.79992
6924	0.28563	0.131649	4.82343	4.88225	4.69404	4.55987	4.20934	4.77966
6926	0.152299	0.286158	4.13036	3.83218	3.79044	3.86882	3.60016	3.83694
6947	0.0236025	0.844006	6.92322	6.94549	6.89248	7.07884	6.94932	6.66245
6948	-0.167608	0.703834	7.10691	7.47835	8.05658	6.98796	8.20405	7.94762
6952	0.0259308	0.927002	-0.0846652	-0.231707	-0.51412	-0.11745	0.0355018	-0.825673
6953	-1.19926	0.00520935	-2.39882	-2.20805	-2.39882	-0.896372	-0.924433	-1.59485
6955	0.0747629	0.847895	4.89189	5.79358	5.70485	4.82729	5.82226	5.49368
6976	-0.25714	0.363503	6.60854	6.3105	5.83839	6.86062	6.37642	6.29914
6986	-0.320703	0.402262	-1.31744	-1.22376	-1.01741	-0.503189	-0.51412	-1.59485
6990	-0.174233	0.184682	0.778739	0.768814	0.825934	1.0102	1.12977	0.75081
7016	0.246674	0.371892	-0.439312	-0.447901	-0.912408	-1.20371	-0.439312	-0.912408
7029	-0.00974327	0.912971	6.75129	6.53399	6.49298	6.68426	6.57187	6.55357
7043	0.0523935	0.711946	6.03913	5.83901	5.58175	5.67087	5.75622	5.87918
7057	-0.0962672	0.460304	2.58982	2.61329	2.70874	2.49143	2.8992	2.80183
7058	0.426789	0.000423191	6.59376	6.51874	6.67977	6.16813	6.19897	6.14453
7060	0.00123963	0.992278	3.27013	3.11988	3.41021	3.06338	3.35126	3.37868
7086	-0.0555475	0.808785	4.4412	4.86343	4.75562	4.34848	4.82729	5.04018
7088	-0.243144	0.233295	1.39486	1.23403	0.75081	1.43016	1.35832	1.33407
7107	0.00876836	0.952754	7.49135	7.25451	6.97274	7.29623	7.22217	7.17533
7113	0.245184	0.344509	2.3924	2.65237	2.99306	2.0456	2.60418	2.6341
7128	-0.0126903	0.909323	4.4933	4.55651	4.33908	4.34632	4.42328	4.65769
7143	0.0327561	0.836072	4.49922	4.27103	4.09015	4.41663	4.31341	4.03783
7147	-0.212438	0.619069	4.46906	5.29359	5.43912	4.62588	5.51832	5.67282
7149	-0.0871213	0.46706	6.2997	6.42895	6.40679	6.33398	6.37147	6.69058
7150	-0.148829	0.122485	5.5197	5.41985	5.27416	5.61957	5.57369	5.4695
7160	0.32366	0.544847	6.6803	5.80076	4.99589	5.73215	5.7814	5.00603
7167	-0.078715	0.369599	5.97481	6.0112	6.14955	6.01915	6.10734	6.24369
7171	-0.0167088	0.853853	6.18161	6.13167	6.04821	6.30054	6.02614	6.08805
7177	-0.223748	0.400772	-2.39882	-2.20805	-2.16788	-2.13348	-1.59485	-2.39882
7179	-0.200345	0.07845	5.75295	5.69686	5.46214	5.91	5.82526	5.78054
7180	-0.198493	0.0482463	3.73665	3.91135	3.85852	3.98395	4.14632	3.96644
7182	0.034122	0.870188	6.21674	6.69997	6.64867	6.18365	6.70496	6.568
7185	0.0695138	0.210969	6.58643	6.59094	6.53725	6.58303	6.43583	6.48825
7190	-0.525948	0.348668	-5.93283	-5.93283	-5.93283	-5.93283	-5.93283	-4.34786
7228	0.037936	0.77781	3.64197	3.77578	3.85525	3.96669	3.60016	3.59377
7232	0.274005	0.277381	6.57318	6.54857	7.04037	6.68597	6.0721	6.58509
7246	-0.203124	0.185765	4.74172	5.04028	5.06048	4.95705	5.19117	5.29667
7252	0.0966456	0.692021	0.801418	0.363398	0.125305	0.625553	0.277617	0.125305
7261	-0.140531	0.187659	4.87256	5.01616	5.18632	5.09639	5.17556	5.22061
7265	0.0301815	0.921112	2.90339	3.57517	3.50963	2.8174	3.49022	3.56921
7270	-0.127978	0.0979737	4.21628	4.10417	4.10329	4.17431	4.2977	4.33633
7276	0.144246	0.205371	6.03368	6.11202	5.87274	5.71523	5.99074	5.87738
7281	-0.0733773	0.636213	5.17084	4.87504	4.65356	4.97544	5.0644	4.88454
7284	0.174436	0.196612	4.80275	4.91775	4.97895	4.50487	4.76328	4.90326
7285	0.0110253	0.933439	4.72843	4.92237	4.94876	4.85916	4.65128	5.0561
7289	0.0350553	0.831865	6.84162	6.48209	6.42621	6.7734	6.45525	6.42049
7290	0.0228287	0.70587	6.48932	6.48064	6.36707	6.34913	6.42674	6.49276
7323	-0.100002	0.0838712	8.49423	8.4275	8.42874	8.61251	8.48022	8.55832
7330	0.478293	0.0681685	-1.31744	-1.22376	-1.22376	-1.44103	-1.59485	-2.16788
7362	-0.474435	0.301308	5.89567	5.43723	5.22493	6.81064	5.52959	5.65948
7367	-0.525948	0.348668	-5.93283	-5.93283	-5.93283	-5.93283	-5.93283	-4.34786
7372	0.14916	0.352096	6.25905	6.02042	6.04376	6.17567	5.69726	6.00991
7382	0.262242	0.016017	2.208	2.40379	2.33203	2.00275	2.02434	2.12593
7387	0.0786411	0.681343	0.319432	-0.0116095	-0.288586	-0.179953	0.0355018	-0.0603286
7391	0.338348	0.36096	-1.20371	-0.596212	-0.51412	-1.20371	-0.583554	-1.59485
7399	0.180727	0.0237824	5.1411	4.97648	5.09023	4.93481	4.85928	4.87417
7400	0.00314851	0.987976	3.78671	3.55587	3.31358	3.89377	3.36515	3.40097
7401	-0.0763995	0.791164	0.998679	0.926842	0.562716	1.28576	0.399741	1.06432
7407	0.0131014	0.857305	3.84128	3.9394	3.83774	3.88458	3.74558	3.95032
7417	-0.100953	0.496169	0.102245	0.393576	0.429254	0.519767	0.480565	0.215265
7447	0.0782791	0.761355	-1.88484	-1.33932	-2.16788	-1.74594	-1.91494	-1.9691
7458	0.135498	0.275455	8.14795	7.78077	7.83248	7.76067	7.7424	7.8529
7469	0.783816	0.389251	-5.93283	-3.52999	-4.34786	-5.93283	-5.93283	-4.34786
7479	-0.0487324	0.792324	2.2784	2.07201	2.51741	2.62463	2.1918	2.2054
7497	0	1	14.3835	14.3835	14.3835	14.3835	14.3835	14.3835
7502	-0.724281	0.0156414	-2.77508	-3.06504	-3.06504	-1.91494	-2.39882	-2.39882
7516	-1.06626	0.0985078	-5.93283	-5.93283	-5.93283	-5.93283	-4.34786	-4.34786
7522	0.324058	0.238811	-0.889298	-0.51412	-0.656535	-1.44103	-1.01741	-0.596212
7537	0.57192	0.0685808	0.75081	1.08683	0.625553	0.519767	0.451871	-0.231707
7553	0.0352831	0.855133	8.62893	8.59133	8.1265	8.59384	8.46628	8.18174
7555	0.159279	0.565862	1.70112	1.65157	2.20979	1.58437	1.37678	2.12593
7586	-0.169183	0.740348	2.85406	2.57541	3.66349	4.04396	2.65885	2.91287
7589	-0.0622923	0.828689	-1.41915	-1.33932	-0.720788	-1.11686	-1.41915	-0.75805
7592	0.17863	0.658056	-1.88484	-2.71465	-3.06504	-2.71465	-2.39882	-3.06504
7593	-0.0354667	0.682103	5.40135	5.56622	5.6634	5.5393	5.65428	5.53955
7598	0.0255834	0.83864	5.64155	5.57419	5.9644	5.79499	5.65524	5.6531
7601	-0.0417993	0.678415	5.62668	5.7814	5.6816	5.70187	5.60235	5.91096
7626	0.203567	0.00546001	7.19059	7.14688	7.13097	6.99615	6.88213	6.98013
7629	0.167329	0.294947	0.552479	0.768814	0.660042	0.75081	0.277617	0.457736
7635	0.209781	0.0948722	1.92453	2.00898	1.81753	1.87138	1.69297	1.56012
7648	-0.372631	0.553453	-3.06504	-4.34786	-4.34786	-2.71465	-3.52999	-4.34786
7671	0.32755	0.36857	8.23859	8.34071	9.38109	8.35835	8.34764	8.26982
7672	0.370877	0.189601	2.73979	3.39725	3.54315	2.95034	2.68117	2.92676
7673	0.273775	0.144361	1.06432	1.21372	1.50074	1.1446	0.783276	1.0304
7699	-0.132308	0.562664	1.37678	1.58714	1.9992	1.98102	1.86747	1.50074
7711	0.0617067	0.774307	0.073594	-0.0668276	-0.161345	0.195415	-0.0116095	-0.51412
7712	-0.143187	0.509835	0.319432	-0.126357	-0.161345	-0.0116095	0.0355018	0.457736
7723	0.168662	0.484385	4.88182	4.77613	4.53497	4.99118	4.48706	4.21712
7726	-0.502109	0.0200768	2.43452	2.25237	1.96091	2.54996	2.82091	2.787
7736	-0.06146	0.613263	5.48372	5.23303	5.06188	5.31515	5.33858	5.31379
7739	0.272885	0.157035	3.81684	3.57844	3.7479	3.62745	3.58968	3.10943
7751	-0.0027928	0.993567	-2.39882	-2.43323	-1.77268	-2.71465	-1.74594	-2.16788
7756	-0.0179536	0.84246	5.01668	4.90938	4.8393	5.03828	4.79654	4.98967
7763	-0.190559	0.127296	3.9961	4.36165	4.24568	4.33599	4.42143	4.4111
7774	0.143539	0.255719	6.88991	7.03286	7.28712	6.9581	6.96115	6.85891
7779	-0.174732	0.262877	4.30106	4.24437	4.02863	4.61599	4.27927	4.20934
7782	-0.377149	0.0108941	3.0643	3.16203	3.0643	3.6417	3.32218	3.46155
7786	0.0310084	0.783287	4.31735	4.17909	4.22189	4.32284	4.30899	3.99482
7792	-0.519106	0.353098	-5.93283	-5.93283	-5.93283	-4.34786	-5.93283	-5.93283
7806	0.0268112	0.919878	4.76012	5.33623	5.47208	4.80959	5.30828	5.35559
7808	0.0270729	0.897666	1.75603	1.80401	1.98811	2.14112	1.89592	1.42873
7812	-0.155855	0.126717	9.75193	9.51259	9.46061	9.72859	9.75802	9.70691
7814	0.0149993	0.96527	-1.11686	-0.825673	-0.51412	-0.707426	-1.41915	-0.365862
7830	-0.0335207	0.826477	4.20998	4.12901	3.86882	4.34308	4.01556	3.95692
7835	0.12402	0.120867	6.67692	6.60854	6.6027	6.55938	6.57958	6.37722
7845	-0.000541038	0.997086	7.61018	7.40211	7.24405	7.64135	7.34062	7.27757
7857	-0.212657	0.0273679	3.83998	3.99982	3.88458	4.17431	4.02273	4.16555
7861	-0.103142	0.203348	7.61388	7.60101	7.63003	7.81347	7.57471	7.76681
7866	0.0959252	0.534911	2.66632	2.56996	2.76338	2.31469	2.56996	2.82439
7868	-0.0974959	0.334837	7.2233	7.14943	6.90799	7.15114	7.22975	7.19275
7871	-0.150246	0.137786	5.52502	5.29359	5.26211	5.56217	5.52622	5.44679
7879	-0.12837	0.32532	5.32212	5.12368	5.24709	5.57692	5.31379	5.19172
7884	0.0217599	0.794669	5.30828	5.11161	5.06864	5.21133	5.08747	5.12905
7886	-0.10413	0.12274	5.27168	5.278	5.37889	5.4568	5.32955	5.4554
7899	0.112871	0.0225948	7.00697	6.94062	6.95286	6.84892	6.826	6.88734
7904	0.124573	0.28116	3.479	3.5817	3.75387	3.37575	3.61989	3.43816
7909	0.0587775	0.806799	-0.169933	0.0355018	-0.347826	-0.351834	-0.51412	0.215265
7916	-0.157149	0.139697	3.92388	3.85554	3.9053	4.23311	3.93677	3.99084
7922	-0.27923	0.368242	-4.34786	-4.34786	-4.34786	-4.34786	-3.52999	-4.34786
7943	-0.0381375	0.824591	3.72116	4.20149	4.06937	3.82104	4.12431	4.14986
7946	-0.0399044	0.866118	5.81726	6.0615	6.38011	5.74856	6.29124	6.33049
7949	-0.0561009	0.858444	5.73791	5.77076	6.3453	5.51884	6.0579	6.43839
7957	0.0741872	0.6443	5.97169	6.1207	5.82226	5.61158	6.04887	6.02754
7960	-0.125904	0.0211226	6.01798	5.99346	5.94282	6.08046	6.09864	6.1534
7962	0.104307	0.349952	6.17771	6.18732	6.29592	6.32208	6.02091	6.00682
7965	-0.102843	0.397212	7.62129	7.61451	7.40704	7.84635	7.56393	7.54205
7974	0.947851	0.358973	-1.11686	-3.52999	-0.656535	-3.06504	-3.06504	-1.9691
7976	-0.0456022	0.494205	5.5824	5.78834	5.73585	5.73466	5.75316	5.75295
7987	0.599165	0.0618759	5.83983	5.40832	5.78223	5.32114	4.5944	5.33045
8007	-0.0815677	0.38696	5.62546	5.5516	5.44387	5.48934	5.63003	5.74693
8011	-0.202724	0.647432	3.86092	3.8515	4.2369	3.36672	4.28349	4.89534
8031	0.105519	0.470965	5.37156	5.28483	5.28515	5.49885	5.0277	5.10461
8034	0.154835	0.454254	3.89326	3.8515	3.53409	3.95111	3.51652	3.35503
8036	0.12069	0.200154	4.45079	4.50195	4.54006	4.40736	4.22417	4.50094
8037	0.00373435	0.986752	6.99488	6.82186	6.53575	7.03432	6.91126	6.39757
8038	-0.0851547	0.221959	6.29222	6.27404	6.18266	6.23554	6.35828	6.41039
8051	0.0350106	0.840544	6.21789	6.50673	6.34107	6.05834	6.6138	6.28243
8060	0.10075	0.311677	5.86565	5.7233	5.61337	5.75622	5.57436	5.57369
8065	-0.110888	0.281693	3.48824	3.48322	3.7402	3.68818	3.60016	3.75555
8067	0.0495265	0.352931	7.4412	7.48323	7.36801	7.44203	7.36974	7.33227
8068	-0.274329	0.352176	-0.75805	-0.231707	0.0811087	0.280867	-0.210704	-0.169933
8088	0.52214	0.353709	-5.93283	-5.93283	-4.34786	-5.93283	-5.93283	-5.93283
8111	-0.365657	0.463002	-0.376318	-1.44103	-1.01741	-1.31744	-0.439312	0.0355018
8119	0.361343	0.184914	-0.0116095	0.625553	0.684412	-0.11745	0.0869736	0.215265
8124	-0.071736	0.447592	5.50982	5.42412	5.46214	5.51307	5.70046	5.39625
8130	0.170304	0.643011	-1.59485	-2.03791	-1.22376	-1.20371	-2.16788	-1.9691
8135	-0.0922719	0.114254	4.65238	4.63162	4.57474	4.77667	4.71031	4.64991
8139	0.37945	0.444018	-1.88484	-1.44103	-1.01741	-1.59485	-2.67448	-1.20371
8145	0.538329	0.0855775	1.10103	1.81753	1.69297	0.722325	1.0102	1.23909
8151	-0.188773	0.115964	9.0374	9.38109	9.28571	9.38605	9.39713	9.48631
8152	-0.135646	0.467333	7.07829	7.47397	7.43205	7.17844	7.59465	7.61596
8156	0.136713	0.771711	-2.16788	-2.43323	-1.22376	-2.39882	-2.39882	-1.44103
8157	-0.146763	0.304215	2.30381	2.5277	2.30128	2.33976	2.49478	2.73384
8158	-0.123369	0.334404	7.81973	8.08153	7.99	7.88855	8.20079	8.17056
8170	0.108633	0.62509	3.38445	3.70631	3.63763	3.05503	3.58495	3.7508
8190	0.244736	0.0518972	3.68818	3.64693	3.91247	3.42679	3.61473	3.46762
8194	1.02494	0.199915	-1.31744	-2.03791	-1.77268	-4.34786	-1.91494	-1.9691
8205	0.982519	0.3397	-3.06504	-5.93283	-5.93283	-5.93283	-5.93283	-5.93283
8223	0.202688	0.607706	-1.01741	-0.75805	-1.61891	-1.01741	-1.01741	-1.9691
8225	0.17824	0.884829	-2.77508	-2.20805	-5.93283	-4.34786	-4.34786	-2.71465
8229	0.055942	0.367972	7.12721	7.31571	7.2608	7.18641	7.18756	7.16131
8232	-0.846782	0.451143	-5.93283	-4.34786	-4.34786	-3.06504	-5.93283	-3.06504
8235	0.057698	0.803398	2.88864	2.68117	2.68244	2.46452	2.46009	3.16203
8244	0.796885	0.0881249	3.75584	4.16888	4.2585	2.45172	3.65123	3.66605
8253	0.532168	0.618788	-5.93283	-2.71465	-4.34786	-4.34786	-5.93283	-4.34786
8256	0.161721	0.141868	7.06021	7.09646	7.04148	7.09481	6.85402	6.76496
8260	0.234933	0.0645607	2.42572	2.27907	2.1616	2.0456	1.94763	2.17621
8268	-0.449092	0.633786	-4.34786	-2.20805	-3.52999	-4.34786	-2.67448	-1.79456
8275	-1.05912	0.10104	-5.93283	-5.93283	-5.93283	-4.34786	-4.34786	-5.93283
8277	0.0157681	0.950831	0.356985	1.10491	1.08835	0.958924	0.669059	0.856992
8279	6.70077	0.0108887	3.29835	5.13595	2.67741	-2.39882	-3.06504	-3.52999
8280	-0.431902	0.217564	-0.231707	-0.596212	-0.912408	0.153346	0.0869736	-0.666555
8285	-0.280089	0.474319	4.28872	3.62526	3.45368	4.59889	4.09819	3.52894
8293	-1.77636e-15	1	-5.93283	-5.93283	-5.93283	-5.93283	-5.93283	-5.93283
8295	-0.0207799	0.726575	6.02754	6.10898	6.21674	6.1432	6.12043	6.15087
8298	0.0189859	0.872215	8.675	8.52365	8.3015	8.59133	8.41456	8.43858
8301	0.0631588	0.462086	9.25617	9.37362	9.54259	9.30914	9.35244	9.32054
8305	0.037867	0.775403	7.98071	7.85928	7.79642	8.09314	7.73279	7.69818
8307	-0.0112293	0.891751	5.73126	5.66452	5.53536	5.74385	5.67884	5.5441
8320	0.107335	0.195064	6.26431	6.16097	6.01212	6.02545	6.06068	6.03065
8324	-0.275901	0.238767	5.76096	5.54576	5.11745	5.97067	5.75849	5.52984
8332	-0.0275845	0.869422	4.34848	4.63924	4.61372	4.29457	4.57574	4.8066
8345	0.207656	0.0551371	5.47547	5.64866	5.55297	5.21641	5.46473	5.36848
8356	-0.203774	0.256322	3.65306	3.82681	4.02526	3.78132	4.08112	4.2461
8357	-0.0492949	0.13453	6.40733	6.38834	6.42559	6.4591	6.4682	6.44179
8360	-0.969959	0.342021	-5.93283	-5.93283	-4.34786	-5.93283	-4.34786	-3.06504
8365	-0.0138799	0.918495	5.85827	5.61112	5.69938	5.86633	5.49885	5.85215
8372	0.0162732	0.831541	5.46623	5.49711	5.50692	5.61287	5.45245	5.35692
8391	-0.100272	0.101595	6.22923	6.15368	6.0787	6.25337	6.22028	6.29024
8402	-1.77636e-15	1	-5.93283	-5.93283	-5.93283	-5.93283	-5.93283	-5.93283
8407	-0.0149972	0.954442	-1.20371	-1.85475	-1.77268	-1.91494	-1.41915	-1.44103
8430	0.52214	0.353709	-5.93283	-5.93283	-4.34786	-5.93283	-5.93283	-5.93283
8501	0.0360475	0.91435	7.96512	8.61861	8.81301	7.94287	8.69143	8.65002
8526	-0.396189	0.167889	-0.0116095	-0.0668276	-0.347826	0.117289	-0.0603286	0.722325
8541	0.269325	0.289221	6.4872	6.15229	6.06337	6.40093	5.77622	5.72655
8561	-0.249012	0.0239886	2.19349	2.36897	2.43766	2.54461	2.62463	2.57129
8565	-0.0612859	0.539496	5.27013	5.43635	5.41844	5.60251	5.33077	5.3759
8568	-0.178788	0.054023	4.09039	4.23606	4.12323	4.21545	4.39991	4.36676
8577	-0.037552	0.887054	6.60974	6.84699	7.12577	6.49188	7.30473	6.89314
8604	-0.268258	0.0705828	0.703512	0.552479	0.525779	1.0102	0.669059	0.922623
8611	0.100767	0.897909	-4.10221	-5.93283	-5.93283	-5.93283	-5.93283	-4.34786
8628	0.115234	0.315356	6.14568	5.86025	5.94052	5.91861	5.72862	5.9587
8638	0.280439	0.136255	4.63668	4.71935	4.67462	4.68854	4.41663	4.08531
8639	0.136711	0.380737	-0.0116095	-0.387249	-0.0603286	-0.179953	-0.439312	-0.231707
8640	-1.19288	0.0468237	-2.77508	-4.34786	-3.52999	-1.91494	-2.39882	-2.71465
8651	0.0478689	0.855809	6.6418	6.33033	5.71726	6.2241	6.23595	6.09109
8656	0.257277	0.259028	1.5669	1.1446	1.23403	1.40956	0.983194	0.801418
8657	0.217296	0.0421322	6.73748	6.54076	6.53303	6.30582	6.37339	6.48128
8665	-0.277747	0.762006	-5.93283	-3.52999	-5.93283	-5.93283	-4.34786	-4.34786
8678	-0.0196045	0.978455	-5.93283	-4.34786	-5.93283	-5.93283	-4.34786	-5.93283
8688	-0.0435859	0.781059	4.18551	3.99982	3.66349	4.07635	3.90062	4.01108
8696	-0.225717	0.45893	-0.439312	-0.347826	-1.11686	-0.351834	-0.11745	-0.75805
8701	-1.77636e-15	1	-5.93283	-5.93283	-5.93283	-5.93283	-5.93283	-5.93283
8707	-0.327555	0.221638	-1.9691	-1.22376	-1.22376	-1.11686	-1.14244	-1.20371
8728	-0.048239	0.701333	4.98516	4.71599	4.95296	4.77667	4.91405	5.10981
8787	0.180717	0.893956	-2.62623	-5.93283	-3.06504	-3.52999	-2.67448	-5.93283
8788	1.15014	0.0566753	-4.10221	-4.34786	-4.34786	-4.34786	-5.93283	-5.93283
8791	0.0454439	0.918913	3.9108	4.41482	4.6192	3.4583	4.89632	4.42554
8796	0.999798	0.338262	-3.52999	-3.06504	-2.16788	-2.71465	-5.93283	-3.06504
8827	0.114593	0.454008	2.62463	2.57541	2.30128	2.59906	2.36051	2.2054
8831	-0.0593414	0.607786	4.70228	4.48427	4.67116	4.85454	4.5298	4.65769
8857	-0.0121179	0.868812	5.28142	5.45263	5.23009	5.3759	5.33215	5.29167
8862	0.038718	0.839721	5.91121	6.15627	6.0757	5.70187	6.34686	5.9699
8865	-0.0777609	0.684008	5.25965	5.5686	5.638	5.27748	5.83133	5.5801
8888	-0.0376582	0.772908	3.76251	3.70631	3.60719	3.51066	3.73193	3.94617
8894	-0.140739	0.271565	7.561	7.61983	7.64997	7.98438	7.68989	7.5791
8920	-0.321154	0.771374	-4.10221	-3.52999	-5.93283	-3.52999	-5.93283	-3.06504
8924	-0.0944611	0.643112	5.27964	5.04028	4.88947	5.52276	5.01036	4.96945
8926	0.52214	0.353709	-5.93283	-5.93283	-4.34786	-5.93283	-5.93283	-5.93283
8927	-0.338034	0.145518	2.43452	2.3597	2.77091	2.64619	2.73078	3.20035
8968	0.848804	0.0635844	5.20673	5.01849	5.07872	3.51486	4.92342	4.30362
8972	0.0607415	0.71374	6.28846	6.75454	6.65755	6.35118	6.48256	6.68113
8976	-0.178755	0.164557	5.25575	5.20974	4.91405	5.40518	5.23538	5.27964
8980	-0.015416	0.92076	4.89884	5.08497	4.82303	4.71148	5.20002	4.93454
8982	-0.114604	0.50378	4.89934	5.12008	5.35364	5.02017	5.278	5.41166
8988	-0.20508	0.0464522	3.39989	3.50373	3.47433	3.68818	3.53024	3.77578
8995	0.961106	0.302637	-4.10221	-3.52999	-2.39882	-5.93283	-3.52999	-3.52999
9015	0.502396	0.0390717	2.44604	2.3427	1.8482	1.70623	1.77001	1.66005
9054	0.265736	0.462004	4.55822	4.27739	3.56656	3.47972	4.23437	3.89087
9075	0.140034	0.215614	5.0598	5.23829	5.40173	5.15499	5.08383	5.0378
9084	0.000907408	0.996626	3.45546	3.66043	3.20866	3.73841	3.47972	3.10558
9100	-1.74161	0.0383439	-3.52999	-4.34786	-5.93283	-2.39882	-3.06504	-3.06504
9108	0.0505911	0.623044	5.97593	5.77956	5.74104	5.78877	5.65348	5.90702
9126	-0.0902254	0.328542	5.02468	5.18252	5.13865	5.0817	5.33623	5.19361
9127	0.542518	0.340673	-4.34786	-5.93283	-5.93283	-5.93283	-5.93283	-5.93283
9129	0.0161629	0.899355	2.07741	2.23555	2.23555	1.93638	2.2205	2.3344
9138	0.0905508	0.556375	4.07779	4.51684	4.39625	4.08301	4.25638	4.37144
9151	-0.109101	0.219401	5.2358	5.29486	5.4456	5.34463	5.43254	5.52397
9170	0.0140528	0.920879	5.19249	4.94682	4.70378	4.95132	4.9867	4.86773
9173	0.0259654	0.916599	9.62191	9.41333	8.90084	9.51949	9.33038	9.01007
9183	0.165668	0.138516	5.83983	5.99759	6.1506	5.89532	5.74767	5.84682
9195	-0.0212764	0.497916	7.58448	7.59884	7.61706	7.59297	7.64677	7.62427
9203	0.327409	0.0570668	2.98551	3.20866	2.87549	2.49143	2.83746	2.7512
9247	-0.149211	0.688874	5.36684	5.91631	6.01666	5.24481	6.21242	6.27404
9252	0.655139	0.174585	5.05001	4.96791	4.03783	4.51061	4.17369	3.4158
9268	-0.189498	0.572688	-0.169933	-1.33932	-0.912408	-0.560077	-0.583554	-0.666555
9277	1.16517	0.00442303	3.59192	3.45261	3.55558	2.03193	2.16246	2.91287
9281	-0.0987781	0.433107	5.57385	5.71515	5.97169	5.90242	5.75849	5.89432
9284	0.102444	0.0854358	7.11762	7.06527	7.00214	7.02102	6.93765	6.91964
9310	-0.0813448	0.285518	5.55586	5.62561	5.68529	5.70977	5.80076	5.59763
9326	-0.738003	0.207646	3.52894	3.58766	3.21779	5.24481	3.49022	3.83694
9331	-0.023368	0.723888	6.45067	6.54346	6.58811	6.47482	6.53332	6.64321
9365	-0.540288	0.00408211	2.59767	2.76179	2.57541	3.37575	3.10293	3.07871
9377	0.360668	0.701428	-4.10221	-4.34786	-5.93283	-3.52999	-5.93283	-5.93283
9378	0.117056	0.890067	-1.41915	-2.43323	-0.825673	-0.439312	-3.06504	-1.44103
9388	-0.0486246	0.915303	5.02247	5.86968	6.00109	4.94172	6.16442	5.90861
9402	-0.0251029	0.888357	6.17997	5.83783	5.59785	5.93756	6.00991	5.74789
9412	0.214016	0.219295	3.9961	3.83218	4.26498	3.99482	3.62425	3.83694
9414	0.0687124	0.772153	2.3924	2.61692	3.01585	2.32913	2.8992	2.57129
9428	-0.105005	0.608837	4.94346	4.88713	5.0168	5.41955	4.69848	5.05275
9431	-0.0771483	0.544131	3.56455	3.39313	3.42013	3.6997	3.31666	3.60169
9445	-0.0171063	0.917369	3.27013	3.5485	3.50616	3.18466	3.6912	3.48824
9457	-0.0585427	0.830007	5.08287	5.278	5.5322	4.86637	5.73163	5.45707
9458	-1.77636e-15	1	-5.93283	-5.93283	-5.93283	-5.93283	-5.93283	-5.93283
9496	0.316242	0.614179	-1.31744	-2.71465	-1.33932	-2.39882	-2.67448	-1.20371
9497	-0.0560923	0.697235	4.17263	4.38153	4.44636	4.14699	4.46249	4.55182
9512	-0.0232317	0.783127	7.59297	7.79018	7.87151	7.81039	7.76332	7.74995
9552	-1.77636e-15	1	-5.93283	-5.93283	-5.93283	-5.93283	-5.93283	-5.93283
9580	-0.251667	0.329596	-3.06504	-2.43323	-3.06504	-2.71465	-2.39882	-2.71465
9591	0.0263543	0.499436	7.47624	7.48833	7.51823	7.43067	7.45182	7.52115
9593	-0.0315499	0.866267	5.11184	5.19172	5.32345	4.88767	5.3044	5.52397
9594	-1.77636e-15	1	-5.93283	-5.93283	-5.93283	-5.93283	-5.93283	-5.93283
9603	0.00706845	0.934675	5.6816	5.57608	5.61804	5.75871	5.47829	5.62165
9617	0.633225	0.120083	0.778739	0.262461	-0.347826	-0.351834	-0.583554	-0.231707
9620	0.223153	0.334494	5.03959	4.76642	4.5584	4.82123	4.21294	4.67492
9621	0.412051	0.0387624	4.29313	4.02324	3.78476	3.59863	3.72772	3.54315
9628	-0.0298651	0.845516	5.45334	5.31379	5.02662	5.49054	5.18297	5.21686
9639	-1.77636e-15	1	-5.93283	-5.93283	-5.93283	-5.93283	-5.93283	-5.93283
9645	-1.77636e-15	1	-5.93283	-5.93283	-5.93283	-5.93283	-5.93283	-5.93283
9652	-0.786653	0.349018	-5.93283	-5.93283	-5.93283	-3.52999	-5.93283	-5.93283
9653	-1.77636e-15	1	-5.93283	-5.93283	-5.93283	-5.93283	-5.93283	-5.93283
9654	-1.77636e-15	1	-5.93283	-5.93283	-5.93283	-5.93283	-5.93283	-5.93283
9659	-0.583942	0.0889856	0.073594	-0.0116095	0.95038	0.823481	1.06432	0.856992
9661	-1.77636e-15	1	-5.93283	-5.93283	-5.93283	-5.93283	-5.93283	-5.93283
9664	-0.143499	0.630607	-0.459353	-0.126357	0.319432	-0.351834	0.138545	0.344491
9666	-1.595	0.0831107	-4.34786	-5.93283	-4.34786	-2.39882	-3.06504	-4.34786
9700	-0.160326	0.118004	8.78478	8.67234	8.7119	9.03296	8.87712	8.74052
9701	-0.128664	0.358479	9.10606	8.9218	8.8323	9.22542	9.16274	8.85874
9703	0.112733	0.566602	6.15066	6.29592	6.50715	5.9152	6.51768	6.17577
9707	-0.0166279	0.858295	5.99025	6.00217	6.16073	6.21967	5.97162	6.0129
9734	-0.221319	0.201189	0.073594	-0.288586	-0.347826	0.117289	-0.11745	0.125305
9742	-0.0419579	0.766162	-0.126357	-0.189202	0.0355018	-0.288586	0.0869736	0.0355018
9756	0.425475	0.374982	5.65023	5.27479	4.79949	4.27661	5.64521	4.51702
9767	0.0408536	0.718333	3.13551	3.05129	2.79957	2.91542	2.8992	3.054
9771	-0.0447152	0.789971	5.7213	5.744	5.72489	5.44822	6.04749	5.82254
9779	-0.0845639	0.505428	4.53688	4.50848	4.33599	4.70878	4.5944	4.3342
9789	-0.0582507	0.713724	6.34387	6.22178	6.15191	6.6027	6.19897	6.09467
9816	1.77859	0.109986	-1.9691	-2.20805	-1.61891	-2.39882	-5.93283	-2.71465
9817	0.700875	0.15259	2.93491	3.06259	2.85519	3.13286	1.48387	2.16392
9818	0.887065	0.231196	-4.10221	-2.20805	-2.39882	-3.52999	-4.34786	-3.52999
9834	0.0734244	0.692929	8.57127	8.41666	8.13956	8.53432	8.34215	8.03196
9840	0.00303438	0.996651	-5.93283	-5.93283	-4.34786	-4.34786	-5.93283	-5.93283
9841	0.522729	0.484761	-5.93283	-4.34786	-4.34786	-4.34786	-5.93283	-5.93283
9844	0.133745	0.274823	3.89326	3.81228	4.1914	3.82783	3.8361	3.83013
9909	0.00732697	0.961435	7.08893	7.39325	7.58629	7.28952	7.2818	7.47397
9918	-0.294333	0.00299421	3.42867	3.34424	3.35777	3.74175	3.60016	3.67529
9922	0.189348	0.344878	6.3238	6.23554	6.31492	5.70389	6.34054	6.25704
9931	0.0650383	0.662989	5.76941	5.61987	5.70558	5.90715	5.39754	5.60173
9933	0.520304	0.354899	-5.93283	-4.34786	-5.93283	-5.93283	-5.93283	-5.93283
9937	-0.220215	0.518387	0.979186	1.83275	2.08124	1.71882	1.75411	2.05338
9943	0.152566	0.290194	2.91233	2.583	2.62463	2.64619	2.37968	2.64881
9947	-0.0660918	0.472384	4.698	4.56478	4.49887	4.78428	4.62082	4.55922
9950	0.0485156	0.878148	-2.39882	-2.20805	-2.39882	-1.74594	-2.67448	-2.71465
9957	1.45227	0.0526246	-4.10221	-3.06504	-3.06504	-4.34786	-4.34786	-5.93283
9960	-1.77636e-15	1	-5.93283	-5.93283	-5.93283	-5.93283	-5.93283	-5.93283
9961	-0.0252458	0.882911	4.10939	4.23129	4.61372	4.47313	4.3894	4.16291
9962	0.119595	0.414934	2.01865	2.33203	2.26859	2.2784	2.07	1.90759
9979	-0.0575242	0.934251	0.650502	0.552479	2.4969	0.552479	1.44193	1.83712
9980	-0.399132	0.05995	0.356985	0.552479	0.801418	0.75081	1.15841	0.977539
9985	-0.0611492	0.621713	4.69921	4.4417	4.27064	4.54575	4.52539	4.5298
9987	-0.185231	0.589654	-1.20371	-1.22376	-1.9691	-0.798163	-1.41915	-1.59485
9994	-0.441321	0.55698	-1.74594	-2.43323	-3.52999	-2.13348	-3.06504	-1.11686
10007	-0.138207	0.413628	2.56085	2.98551	2.96035	3.11108	3.01479	2.787
10016	0.0906648	0.557695	3.38973	3.68818	3.73428	3.28868	3.66202	3.57844
10020	0.0306367	0.8501	7.87373	7.5763	7.34867	7.63572	7.42306	7.64997
10029	-0.0152742	0.888907	4.87256	4.96945	5.18297	4.90568	5.12189	5.0378
10039	0.00287753	0.987632	4.35932	4.76642	4.93713	4.50487	4.78049	4.75778
10061	-0.267386	0.524854	-2.77508	-3.52999	-3.52999	-3.06504	-3.52999	-2.39882
10062	-0.0930436	0.717418	2.79957	2.91287	3.25431	3.53442	2.93902	2.77454
10072	0.154633	0.435975	6.85829	6.5724	6.50094	6.31202	6.32959	6.82882
10079	0.934505	0.317757	-3.52999	-3.06504	-2.71465	-3.06504	-5.93283	-3.06504
10102	-0.219783	0.168855	3.6108	3.50373	3.30634	3.83722	3.78476	3.46155
10121	0.0559207	0.63399	6.12843	6.01915	5.92325	5.80189	6.15855	5.94096
10123	-0.120899	0.214681	4.48493	4.48706	4.53759	4.7315	4.45299	4.69115
10125	0.259261	0.229241	4.17263	3.62021	3.63067	3.37575	3.58968	3.68818
10126	0.0190984	0.876427	7.53655	7.5735	7.74486	7.8018	7.57091	7.42495
10137	-0.347855	0.146547	0.662547	1.00305	1.40094	1.24682	1.37678	1.46681
10165	-0.0609354	0.254087	7.15414	7.19422	7.22217	7.16983	7.28952	7.29351
10173	-0.159696	0.342865	4.73936	4.59374	4.55253	5.09639	4.6953	4.57989
10180	0.0580612	0.623322	5.8636	5.72212	5.68619	5.86252	5.74133	5.49651
10185	-0.0746356	0.330334	5.99911	6.03197	5.91746	6.18203	5.9758	6.01655
10188	0.0381474	0.338333	7.69982	7.63239	7.67983	7.65109	7.58864	7.65822
10190	0.00128056	0.992877	4.0042	4.24691	4.33121	4.06839	4.09313	4.41264
10198	-0.222861	0.00621006	7.85928	7.8073	7.74294	8.04827	7.96069	8.06969
10201	-0.0333227	0.795206	5.52789	5.74083	5.83095	5.54202	5.78961	5.86252
10206	-0.0550448	0.723554	3.60495	3.7107	3.89035	3.52894	3.84053	3.99482
10220	-0.274172	0.0551445	6.10068	6.00963	6.34204	6.55723	6.34861	6.3697
10239	-0.914566	0.13354	-1.41915	-2.71465	-1.33932	-0.231707	-1.41915	-1.01741
10246	0.0619875	0.893229	-2.16788	-2.71465	-1.22376	-2.39882	-1.74594	-2.16788
10256	0.640728	0.188039	-0.439312	-1.59485	-0.51412	-1.91494	-1.41915	-1.11686
10271	-0.497924	0.465225	-2.39882	-3.52999	-4.34786	-3.06504	-2.16788	-3.52999
10276	-0.19919	0.177306	4.45281	4.35626	4.77315	4.65906	4.68075	4.83875
10285	0.0811001	0.826541	-0.0603286	-1.01741	0.125305	-0.560077	-0.11745	-0.51412
10295	-1.04454	0.106297	-5.93283	-5.93283	-5.93283	-4.34786	-5.93283	-4.34786
10309	0.106127	0.737929	4.36203	4.7944	4.70777	3.9145	4.94001	4.67214
10310	0.000315075	0.99911	4.03201	4.62718	4.49887	3.9145	4.68075	4.54322
10328	0.159978	0.597416	6.53438	6.62738	7.34617	6.31395	6.82255	6.88701
10374	0.21738	0.469751	1.75411	1.06432	1.94763	1.28576	1.64119	1.18625
10394	0.374225	0.108838	6.15627	5.82787	5.81406	5.89863	5.50614	5.278
10396	0.0695509	0.744791	5.05703	4.69202	4.65967	5.09639	4.62082	4.49399
10405	-0.0806691	0.450203	4.45281	4.21693	4.24568	4.47725	4.44208	4.24182
10415	0.470543	0.015429	3.11298	2.72659	2.73139	2.31469	2.44678	2.40379
10418	0.351231	0.14698	1.50074	1.6737	2.13837	1.57126	1.46445	1.21372
10447	-1.14862	0.19037	-4.34786	-2.71465	-1.61891	-2.39882	-1.14244	-1.79456
10454	-0.190692	0.211358	5.43254	5.24649	5.13217	5.67467	5.43598	5.278
10467	0.381012	0.293458	-0.126357	0.332611	-0.720788	-0.231707	-0.656535	-0.75805
10484	0.839352	0.170205	-2.16788	-2.43323	-2.39882	-2.39882	-4.34786	-2.71465
10504	-0.00507153	0.993083	-4.34786	-3.06504	-4.34786	-4.34786	-4.34786	-3.06504
10506	-0.525948	0.348668	-5.93283	-5.93283	-5.93283	-5.93283	-5.93283	-4.34786
10532	-0.432225	0.112925	0.429254	0.332611	-0.288586	0.393576	0.755434	0.625553
10537	0.944006	0.358645	-4.34786	-3.06504	-5.93283	-5.93283	-4.34786	-5.93283
10541	-0.205244	0.0136991	7.62427	7.62655	7.75424	7.86304	7.82026	7.93746
10552	-0.0793697	0.271638	5.17084	5.31725	5.34168	5.28232	5.38258	5.39974
10561	-0.0617854	0.813036	7.41272	7.91096	8.21687	7.64135	7.95489	8.12691
10562	-0.0440551	0.4441	6.63237	6.62898	6.66048	6.61053	6.66009	6.78321
10574	0.127632	0.487111	6.37874	6.33569	6.38256	6.04922	6.05226	6.61375
10585	-0.0409377	0.864658	5.73955	5.61112	4.94876	5.36906	5.56466	5.49247
10604	-0.032139	0.856042	5.58429	5.6324	5.99808	5.56217	5.73319	6.01212
10630	0.0198174	0.839976	4.63668	4.5807	4.40258	4.62766	4.54339	4.39224
10633	0.135189	0.580252	-0.583554	-0.75805	-0.912408	-1.11686	-0.439312	-1.11686
10637	0.0160479	0.89586	3.80509	3.69246	3.59226	3.8888	3.64197	3.51652
10644	1.24281	0.0246358	8.83486	9.00103	9.46575	8.54922	7.83638	7.18756
10648	1.25418	0.220204	-1.01741	-1.33932	-2.71465	-1.31744	-4.34786	-3.06504
10658	-0.291849	0.274282	0.778739	0.457736	-0.102478	0.625553	0.627626	0.778739
10670	-0.0284037	0.976348	-5.93283	-3.52999	-4.34786	-4.34786	-3.52999	-5.93283
10675	-1.51986	0.0413476	-4.10221	-5.93283	-4.34786	-2.71465	-3.52999	-3.52999
10698	-0.0714532	0.70621	2.26053	2.4708	2.1616	2.61459	2.04	2.46223
10705	0.00103399	0.998345	-2.77508	-2.43323	-3.52999	-3.06504	-2.16788	-3.52999
10724	-0.0674785	0.526601	5.38164	5.51552	5.58714	5.46996	5.47829	5.73668
10743	0.134716	0.323842	13.0631	13.0631	13.0631	12.658	13.0631	13.0631
10760	-0.0736973	0.657613	4.15376	4.14938	3.9642	4.27064	4.36731	3.84934
10763	-0.176251	0.206612	4.55822	4.66149	4.4244	4.50229	4.80134	4.86609
10793	-0.666252	0.0790926	-2.16788	-2.03791	-3.06504	-1.74594	-1.91494	-1.59485
10801	0.100298	0.923198	-4.10221	-3.52999	-3.52999	-2.39882	-5.93283	-3.06504
10802	0.120226	0.585658	6.30059	5.94064	5.66167	6.11293	5.70209	5.73668
10814	0.53864	0.0977941	-3.52999	-3.52999	-3.52999	-4.34786	-3.52999	-4.34786
10815	-1.77636e-15	1	-5.93283	-5.93283	-5.93283	-5.93283	-5.93283	-5.93283
10838	-0.260049	0.380793	3.75324	3.78476	4.23353	4.65082	4.13013	3.77176
10840	0.237124	0.568161	2.78941	2.44604	2.43766	3.17164	1.9992	1.81845
10841	-0.209208	0.349588	3.84934	3.77118	3.82243	4.46831	3.8073	3.80392
10842	-0.415108	0.0222562	1.66005	1.81753	1.78811	2.26859	1.93046	2.31556
10849	-0.488247	0.466959	-2.62623	-3.52999	-3.06504	-1.44103	-3.52999	-2.71465
10855	-0.298025	0.387238	-0.126357	-1.11686	-0.288586	-0.11745	-0.51412	0.0355018
10859	0.11692	0.410393	4.21628	3.97951	4.2975	4.25171	3.99137	3.90404
10877	-0.0714883	0.706184	4.40924	4.20911	4.24568	4.59306	4.49746	3.99084
10883	0.0444869	0.565757	6.38751	6.35061	6.23543	6.38751	6.1796	6.27527
10890	0.49736	0.392406	-0.825673	0.0869736	0.0811087	-1.31744	0.277617	-1.20371
10918	1.09438	0.00449552	4.54882	4.13976	3.82681	2.90799	3.26527	3.06298
10921	0.0553214	0.833046	-0.75805	-0.347826	-0.215513	-0.11745	-0.852158	-0.51412
10924	0.00722085	0.973866	-0.376318	-0.288586	-0.825673	-0.231707	-0.743902	-0.51412
10929	-0.415692	0.664319	-4.34786	-4.34786	-5.93283	-3.06504	-4.34786	-5.93283
10938	-0.032244	0.922744	-1.88484	-2.03791	-2.71465	-2.39882	-1.74594	-2.39882
10940	0.0234117	0.974284	-4.34786	-5.93283	-5.93283	-4.34786	-5.93283	-5.93283
10949	-1.45598	0.0422287	-4.34786	-4.34786	-3.52999	-2.13348	-3.52999	-2.16788
10961	0.2767	0.532208	-1.20371	-2.20805	-2.16788	-1.74594	-1.91494	-2.71465
10964	0.538014	0.153226	-0.583554	-0.0668276	0.0355018	-0.179953	-0.852158	-1.20371
10965	0.734269	0.249811	-2.62623	-4.34786	-3.06504	-4.34786	-3.52999	-4.34786
10966	-0.0763048	0.622529	1.27286	1.21372	1.03357	1.37374	1.3994	0.977539
10990	0.157328	0.15439	7.78271	7.82151	7.51673	7.55749	7.4937	7.5983
11020	-0.519106	0.353098	-5.93283	-5.93283	-5.93283	-4.34786	-5.93283	-5.93283
11049	0.567765	0.176434	2.45667	2.00898	2.17984	1.65422	0.983194	2.3344
11051	0.0800236	0.666269	2.66632	2.61329	2.79957	2.81178	2.2506	2.787
11079	-0.10519	0.483528	3.19768	2.99844	3.19588	3.4719	3.23709	3.00311
11086	0.165376	0.532292	0.854587	0.138545	0.393576	0.625553	0.0869736	0.215265
11095	0.2869	0.737956	-4.34786	-3.52999	-5.93283	-4.34786	-5.93283	-4.34786
11099	-0.131126	0.126221	6.71778	6.60574	6.58437	6.88734	6.68004	6.73566
11104	-0.0917085	0.442355	4.76012	4.51435	4.64917	4.92149	4.66773	4.61536
11109	0.047538	0.493129	7.14223	6.99793	6.94787	7.03522	6.98361	6.92745
11111	-0.043806	0.795149	5.71523	5.95266	6.11293	5.70389	6.10079	6.1005
11117	-0.373428	0.510313	1.79756	2.50808	3.10943	1.94554	3.29751	3.24861
11136	-0.242838	0.259023	6.38438	6.69693	6.97429	6.7347	6.88991	7.15644
11138	-0.0533454	0.664109	1.58437	1.78623	1.48387	1.79178	1.5174	1.70957
11153	-0.0122816	0.950339	6.68782	6.28861	6.01212	6.46981	6.28861	6.27253
11159	0.132672	0.264888	8.022	8.15371	8.40445	8.01835	8.07964	8.0832
11164	-0.0269658	0.877366	4.52405	4.7961	4.99268	4.55318	4.92136	4.90925
11171	-0.21147	0.00204621	4.91378	4.91536	4.98817	5.16459	5.14021	5.14667
11176	-1.77636e-15	1	-5.93283	-5.93283	-5.93283	-5.93283	-5.93283	-5.93283
11185	0.215064	0.245564	5.62102	5.28772	5.03995	5.06935	5.20796	5.03071
11191	-0.122826	0.176382	7.36648	7.39889	7.57471	7.64437	7.47195	7.59233
11195	0.0907305	0.237424	6.36475	6.29914	6.32988	6.37559	6.18498	6.1627
11211	-0.181638	0.480053	4.33178	4.22691	4.34148	4.95705	4.43316	4.06075
11220	0.52214	0.353709	-5.93283	-5.93283	-4.34786	-5.93283	-5.93283	-5.93283
11227	0.108748	0.446267	6.36457	6.2092	6.41347	6.32555	5.96321	6.37601
11232	0.0239281	0.791261	5.30675	5.23443	5.49385	5.38739	5.34549	5.22989
11235	-0.0378933	0.813892	6.24534	6.34054	6.2856	6.10619	6.64996	6.2241
11236	0.13464	0.542269	3.78132	4.29691	4.3074	3.77008	3.93993	4.26142
11247	0.382235	0.298828	-0.376318	-0.679917	-1.01741	-1.11686	-0.51412	-1.59485
11254	0.0130968	0.873679	6.57366	6.44774	6.38638	6.52442	6.51108	6.33398
11264	0.00296659	0.972301	6.08087	6.16629	6.30334	6.28354	6.08966	6.16848
11266	0.0663772	0.419404	6.97796	7.03952	7.18157	6.97527	6.92549	7.09893
11292	-0.0119728	0.898534	4.83804	4.79024	5.00552	4.89725	4.76924	5.00453
11303	-0.400788	0.25021	-2.62623	-2.20805	-1.61891	-1.91494	-1.91494	-1.44103
11319	0.00870123	0.859987	6.7641	6.6418	6.63619	6.70027	6.65153	6.66521
11321	-0.140772	0.729419	7.2772	8.06355	8.40795	7.53118	8.25112	8.38402
11325	0.137111	0.269895	6.5086	6.39553	6.43321	6.53738	6.1605	6.23155
11332	-0.0319997	0.64023	6.09115	6.11451	6.10778	6.06308	6.079	6.26735
11340	-0.275839	0.533051	-0.347826	-0.679917	-1.33932	0.195415	-0.852158	-0.825673
11354	-0.440844	0.0808991	0.594479	0.422755	0.393576	1.23403	0.547014	0.977539
11361	-1.06487	0.206854	-5.93283	-5.93283	-3.52999	-4.34786	-4.34786	-3.52999
11379	0.190707	0.304328	2.30849	2.17621	1.94763	2.2054	1.97096	1.69297
11390	0.213734	0.115276	0.778739	0.588754	0.801418	0.69129	0.451871	0.393576
11392	-1.83065	0.138435	-4.34786	-2.20805	-5.93283	-3.06504	-1.27889	-2.71465
11401	0.0204631	0.977427	-4.34786	-5.93283	-4.34786	-4.34786	-5.93283	-4.34786
11405	-0.361275	0.0784858	2.2784	1.96091	1.86291	2.63854	2.3427	2.2191
11439	-0.713324	0.152202	2.57541	2.62463	3.26017	4.32046	3.3008	2.98359
11442	-0.695561	0.0968529	2.06903	2.07201	2.67741	3.56093	2.83746	2.50922
11443	-0.715361	0.0994007	2.33976	2.54601	3.01585	3.99838	3.11754	2.93298
11450	-0.0307906	0.794034	8.8323	8.97655	9.15826	8.89377	9.0065	9.15826
11459	-0.00469946	0.965705	5.56283	5.60235	5.87208	5.75622	5.57564	5.71938
11470	-0.0717902	0.591636	4.27145	4.51684	4.49399	4.29073	4.5298	4.67072
11485	-0.05928	0.593991	5.40851	5.29947	5.5026	5.65524	5.36171	5.37461
11486	-0.313474	0.137048	1.64366	2.04095	1.92453	2.0456	2.01663	2.48015
11493	-1.77636e-15	1	-5.93283	-5.93283	-5.93283	-5.93283	-5.93283	-5.93283
11496	0.118482	0.825922	-2.77508	-3.52999	-3.52999	-2.71465	-4.34786	-3.06504
11517	-0.657629	0.0214745	-1.74594	-1.85475	-1.9691	-1.44103	-0.852158	-1.31744
11520	0.0782597	0.549299	4.30106	4.19698	4.04647	4.32046	4.03252	3.96297
11530	-0.539909	0.339739	-5.93283	-5.93283	-5.93283	-5.93283	-4.34786	-5.93283
11537	-0.272726	0.0515591	3.71132	3.82681	3.7402	3.81684	4.11192	4.16291
11548	0.474576	0.230566	0.0355018	1.10491	0.234551	-0.351834	0.138545	0.125305
11567	-0.253815	0.274916	6.3143	6.10898	5.59705	6.29513	6.10489	6.38862
11588	0.273988	0.011185	2.85948	2.84411	2.6946	2.59906	2.46009	2.5214
11600	-0.114393	0.0600921	5.05275	5.11461	5.00144	5.14609	5.14021	5.22575
11603	0.0447758	0.729113	3.27248	2.96227	2.94469	3.14532	3.02049	2.88706
11604	0.237517	0.511383	4.33365	3.88671	3.56957	4.28711	3.29202	3.52206
11617	0.598581	0.576437	-2.62623	-3.52999	-3.06504	-2.39882	-2.67448	-5.93283
11629	-1.77636e-15	1	-5.93283	-5.93283	-5.93283	-5.93283	-5.93283	-5.93283
11643	0.575416	0.168235	4.7315	4.2815	3.87426	4.32714	3.57121	3.28215
11651	0.0771901	0.829985	0.979186	0.70084	-0.215513	0.280867	0.547014	0.422755
11687	-0.177244	0.124491	0.457736	0.422755	0.496419	0.457736	0.722325	0.722325
11691	-1.77636e-15	1	-5.93283	-5.93283	-5.93283	-5.93283	-5.93283	-5.93283
11708	-0.0991758	0.350931	6.95286	6.94407	6.644	6.95048	6.90799	6.98093
11712	-0.486621	0.0790312	2.30381	2.2205	1.83275	2.29667	2.95272	2.56223
11713	-1.77636e-15	1	-5.93283	-5.93283	-5.93283	-5.93283	-5.93283	-5.93283
11725	-0.691587	0.392348	-4.34786	-3.52999	-5.93283	-4.34786	-3.06504	-4.34786
11741	-0.856181	0.232752	-4.10221	-3.52999	-4.34786	-2.39882	-2.67448	-4.34786
11745	-1.77636e-15	1	-5.93283	-5.93283	-5.93283	-5.93283	-5.93283	-5.93283
11748	-1.77636e-15	1	-5.93283	-5.93283	-5.93283	-5.93283	-5.93283	-5.93283
11766	-1.77636e-15	1	-5.93283	-5.93283	-5.93283	-5.93283	-5.93283	-5.93283
11773	0.283974	0.598339	-1.11686	-2.71465	-1.77268	-1.74594	-2.67448	-1.9691
11780	-1.77636e-15	1	-5.93283	-5.93283	-5.93283	-5.93283	-5.93283	-5.93283
11797	-0.540039	0.203583	-0.940469	-1.01741	-1.61891	-1.31744	-0.288586	-0.365862
11804	-0.795257	0.377452	-4.34786	-5.93283	-5.93283	-5.93283	-4.34786	-3.52999
11806	-1.77636e-15	1	-5.93283	-5.93283	-5.93283	-5.93283	-5.93283	-5.93283
11822	-0.134137	0.683252	3.05451	2.65237	1.89592	2.63093	2.62463	2.7676
11823	0.464322	0.0315758	6.13732	6.00309	5.64384	5.5873	5.50348	5.30431
11831	0.0124113	0.96747	-0.231707	-0.347826	-0.102478	-0.798163	0.277617	-0.231707
11841	-0.519106	0.353098	-5.93283	-5.93283	-5.93283	-4.34786	-5.93283	-5.93283
11856	-1.77636e-15	1	-5.93283	-5.93283	-5.93283	-5.93283	-5.93283	-5.93283
11875	-0.380453	0.00774729	0.901672	0.901672	1.06432	1.46445	1.28893	1.25679
11877	1.20393	0.181465	-4.34786	-2.71465	-3.06504	-5.93283	-4.34786	-3.52999
11897	-1.77636e-15	1	-5.93283	-5.93283	-5.93283	-5.93283	-5.93283	-5.93283
11907	-0.00380717	0.995805	-5.93283	-5.93283	-4.34786	-5.93283	-5.93283	-4.34786
11962	0.303848	0.746768	-3.52999	-5.93283	-5.93283	-4.34786	-5.93283	-5.93283
11968	-1.77636e-15	1	-5.93283	-5.93283	-5.93283	-5.93283	-5.93283	-5.93283
11995	-0.0373277	0.839388	-0.0846652	-0.288586	-0.51412	-0.11745	-0.51412	-0.11745
12003	-0.11536	0.834612	-3.52999	-3.52999	-3.52999	-3.52999	-2.39882	-4.34786
12007	0.0165701	0.981825	-4.34786	-5.93283	-5.93283	-5.93283	-5.93283	-4.34786
12029	-1.08731	5.86999e-05	2.16943	2.43766	2.38409	3.36318	3.39543	3.48824
12051	-1.77636e-15	1	-5.93283	-5.93283	-5.93283	-5.93283	-5.93283	-5.93283
12059	0.306443	0.0380117	3.07734	2.92271	2.97343	2.88026	2.50808	2.67504
12071	1.20536	0.286744	-5.93283	-3.52999	-3.06504	-5.93283	-5.93283	-4.34786
12111	-0.120255	0.43303	2.70874	2.85066	3.18034	3.06996	2.91441	3.11298
12113	0.04311	0.660124	3.24861	3.12654	2.96787	3.15503	3.07955	2.98359
12123	-0.0506247	0.667737	2.17621	2.2054	1.97485	2.2107	1.9992	2.30535
12124	-0.0204228	0.938629	-0.889298	-0.679917	-1.33932	-0.631852	-1.27889	-0.912408
12178	-0.335116	0.277709	6.38604	6.01915	6.64124	7.15845	6.55938	6.33731
12318	0.118649	0.654004	2.38409	2.30381	2.12518	1.96895	1.81753	2.68117
12328	-3.55271e-15	1	13.2656	13.2656	13.2656	13.2656	13.2656	13.2656
12350	-0.456356	0.359763	-1.50634	-1.69245	-1.22376	-1.91494	-0.360852	-0.825673
12369	-0.0766501	0.555227	6.85203	6.93974	6.78442	6.68695	7.04252	7.07526
12403	-0.0554361	0.830633	-0.288586	-0.75805	-0.912408	-0.231707	-0.852158	-0.666555
12410	0.102198	0.278736	6.23029	6.23637	6.49106	6.22147	6.17577	6.25337
12425	0.0801966	0.539732	4.85427	4.87201	5.10818	5.00453	4.66302	4.92884
12433	-0.0730184	0.559148	5.68964	5.57717	5.46728	5.43401	5.7814	5.73668
12505	0.254322	0.298009	2.11427	2.32419	1.92453	1.50074	1.8482	2.24559
12516	-2.03487	0.00754136	-5.93283	-5.93283	-4.34786	-3.52999	-3.52999	-3.06504
12616	0.372155	0.55608	-2.77508	-2.03791	-1.48227	-1.74594	-2.16788	-3.52999
12627	-0.0270309	0.901046	5.8574	5.76754	5.43436	6.07403	5.64049	5.43254
12693	0.175231	0.563739	4.70349	4.29439	3.89354	4.53974	3.96946	3.87319
12735	-0.149401	0.103286	3.94617	3.85554	3.79757	3.90454	4.02273	4.12122
12755	0.22822	0.340617	7.5694	7.38532	6.8613	7.21323	7.08139	6.83838
12849	-1.34545	0.115131	-5.93283	-5.93283	-5.93283	-5.93283	-3.52999	-4.34786
12928	0.283028	0.375825	10.2267	9.90071	9.55236	10.084	9.55236	9.19698
12975	-0.253176	0.783111	-5.93283	-5.93283	-3.52999	-4.34786	-5.93283	-4.34786
12981	-0.0389027	0.889179	7.31173	7.75424	7.9771	7.28066	7.92096	7.95489
13022	-1.77636e-15	1	-5.93283	-5.93283	-5.93283	-5.93283	-5.93283	-5.93283
13025	-1.77636e-15	1	-5.93283	-5.93283	-5.93283	-5.93283	-5.93283	-5.93283
13031	-0.149281	0.249317	6.2611	6.48794	6.63364	6.4944	6.63269	6.70056
13041	0.346642	0.275688	-0.700352	-1.59485	-0.912408	-1.20371	-1.41915	-1.59485
13053	1.45028	0.176118	-4.34786	-2.71465	-3.52999	-3.06504	-5.93283	-5.93283
13063	0.0239023	0.89657	3.17164	3.08377	3.19588	3.49789	3.02049	2.86796
13116	-0.0222008	0.886417	3.35015	3.00311	2.87549	3.22849	2.9796	3.09922
13132	-0.0119898	0.865068	6.38057	6.42339	6.50352	6.41086	6.36898	6.5635
13145	0.0133888	0.926556	3.82047	3.81228	3.84435	3.67897	3.64693	4.11276
13163	0.478373	0.0909544	4.98817	4.88225	5.08599	4.01985	4.86447	4.62686
13175	-0.0152062	0.885932	7.73658	7.77152	7.68616	7.78536	7.90743	7.54662
13177	-0.0659624	0.804894	5.54093	6.17099	6.29736	5.76395	6.16859	6.26339
13252	-0.000763861	0.987383	8.00025	7.99366	7.89516	7.93801	7.93499	8.01859
13388	-0.219994	0.109551	10.7917	10.5593	10.4106	10.7021	10.8443	10.8758
13476	-0.0632312	0.427694	1.11922	1.19313	1.33233	1.28576	1.24357	1.30189
13482	-0.114549	0.539065	4.96638	4.81207	5.32916	5.24175	4.92495	5.28762
13512	-0.695818	0.00115979	1.04146	1.17592	1.12828	1.96895	1.81753	1.64497
13531	-0.204981	0.0892331	4.68993	4.4749	4.44636	4.62969	4.73181	4.86773
13541	0.269647	0.078234	-0.459353	-0.679917	-0.447901	-0.631852	-0.924433	-0.825673
13592	-0.603607	0.0724052	1.06432	1.19313	1.96091	2.2054	1.83275	1.98405
13658	-0.176357	0.00937031	11.1603	11.1427	11.1247	11.295	11.3954	11.2662
13688	0.319244	0.223374	2.67504	2.60418	2.66759	1.92453	2.2506	2.81178
13734	1.25344	0.0907194	0.625553	0.722325	-0.912408	-1.20371	-1.41915	-0.666555
13739	-0.146823	0.52499	0.778739	0.975892	0.854587	0.69129	0.901672	1.45006
13776	0.0628508	0.721455	6.13066	6.34704	6.2841	5.86118	6.44405	6.26165
13830	-0.109401	0.493758	6.74539	6.97485	6.89934	6.68695	7.10804	7.15036
13966	-0.0825889	0.457706	7.15553	6.97119	6.96205	7.29459	7.03396	7.00953
14051	-0.0188012	0.932851	6.28483	5.84446	5.48018	5.87461	5.87758	5.92128
14171	0.442592	0.249828	1.24682	1.66135	2.19444	1.50074	1.50074	0.75081
14239	-0.0647057	0.10631	7.40092	7.46898	7.41517	7.49247	7.46991	7.51673
14258	0.281286	0.698512	-3.06504	-3.52999	-2.39882	-4.34786	-3.52999	-1.9691
14278	-0.0251466	0.837752	11.4146	11.477	11.8038	11.6702	11.5501	11.5501
14402	-0.202916	0.322099	0.073594	-0.126357	-0.161345	0.457736	-0.161345	0.125305
14404	0.125265	0.585793	8.29033	7.85104	7.73443	8.16534	7.63239	7.70518
14473	-0.297098	0.000366783	4.87763	4.82867	4.8066	5.13854	5.11745	5.14945
14619	-0.0109476	0.870937	5.78533	5.65116	5.85526	5.8235	5.73646	5.76609
14700	-0.167466	0.285971	6.75454	6.73275	6.63205	7.17158	6.71449	6.73785
14719	0.490479	0.0123094	-0.583554	-0.596212	-0.720788	-1.31744	-1.14244	-0.912408
14757	0.247259	0.705088	-2.62623	-1.44103	-2.16788	-3.52999	-1.91494	-1.59485
14775	0.0285743	0.755524	6.42367	6.24681	6.12517	6.23367	6.29247	6.18534
14782	-0.180001	0.509189	-1.74594	-1.22376	-1.11686	-1.31744	-1.41915	-0.825673
14808	0.233959	0.256991	3.43894	3.32692	3.27248	3.40354	2.74094	3.20525
14849	1.18588	0.342831	-0.459353	0.514175	2.58192	-1.59485	1.03942	-0.51412
14851	0.486437	0.602094	-1.41915	-0.387249	1.35532	-1.20371	0.188128	-1.01741
14866	1.89324	0.0159994	-3.52999	-2.71465	-2.71465	-4.34786	-5.93283	-4.34786
14917	-0.0551373	0.553686	0.703512	0.823481	0.979186	0.906125	0.87033	0.889521
14936	0.0583961	0.873137	1.21372	1.0304	0.20088	0.660042	0.451871	1.18625
14952	-0.111654	0.122455	3.1239	3.12654	3.10943	3.12654	3.25109	3.31589
14969	0.125838	0.904105	-5.93283	-4.34786	-3.06504	-5.93283	-4.34786	-3.52999
15000	0.147325	0.316619	10.727	10.9694	11.0147	10.5273	10.8758	10.8644
15029	0.0475948	0.685825	5.9152	5.77719	6.01666	5.87061	5.67992	6.01858
15131	-0.574002	0.316305	-2.39882	-2.71465	-2.71465	-3.06504	-1.27889	-1.79456
15133	-0.273662	0.0230506	2.86482	3.09922	2.95034	3.3485	3.18034	3.20525
15157	-0.0477065	0.533859	6.72208	6.62834	6.75628	6.86796	6.64751	6.73566
15193	-0.163102	0.125461	1.69297	1.74379	1.65876	1.75411	2.02434	1.79992
15325	0.0352008	0.798714	6.03638	5.75034	5.63698	5.62828	5.79738	5.89553
15353	0.0216647	0.888282	5.03024	4.82537	5.01349	5.18218	4.67588	4.95413
15355	-0.136361	0.313684	-0.459353	-0.825673	-0.51412	-0.503189	-0.439312	-0.439312
15370	-0.0488349	0.945688	-2.39882	-1.69245	-2.39882	-3.52999	-1.74594	-1.11686
15418	-0.552091	0.256272	-2.62623	-2.71465	-1.33932	-1.31744	-1.74594	-1.9691
15442	-0.0801034	0.50396	6.33049	6.53065	6.57135	6.37253	6.60854	6.68891
15565	-0.0660385	0.68227	3.23053	3.09922	2.75234	3.09922	2.95272	3.23709
15655	-0.13407	0.356805	3.62808	3.52066	3.18508	3.67283	3.57121	3.49789
15669	-0.079869	0.673997	6.00432	5.77076	5.99998	6.36744	5.8643	5.78855
15690	-0.386327	0.426864	-1.01741	-2.43323	-1.01741	-1.01741	-1.41915	-0.825673
15710	-0.360362	0.182992	0.75081	1.1446	0.280867	0.931214	1.15841	1.16195
15716	0.183356	0.575683	-0.0603286	-0.447901	-0.215513	-0.351834	0.0869736	-1.01741
15744	0.0722289	0.0871407	5.8099	5.76395	5.84044	5.71321	5.74532	5.73894
15785	0.398176	0.0500486	0.979186	1.1446	1.33233	0.889521	0.87033	0.491882
15897	-0.543008	0.044193	-2.62623	-2.71465	-3.06504	-2.39882	-2.39882	-1.9691
15930	-0.565148	0.248594	2.26053	2.10124	2.77091	3.79386	2.44678	2.60418
15951	-0.379831	0.286173	3.10193	2.17621	1.9992	2.88026	2.93491	2.62463
16006	-0.0788333	0.507212	5.07592	4.94964	4.84947	5.2358	4.964	4.91709
16024	-0.169655	0.0398259	5.22886	5.0644	5.22493	5.39109	5.29167	5.34693
16050	-0.0620698	0.807984	2.11427	2.26053	2.09066	1.75411	2.65885	2.2191
16161	0.124928	0.242044	3.44182	3.54052	3.71638	3.53442	3.34123	3.44772
16167	0.0259123	0.738741	5.73955	5.65886	5.68056	5.62212	5.57106	5.81004
16171	-0.00156901	0.993817	3.04734	2.96837	3.00311	2.583	3.23709	3.19543
16191	0.464382	0.0613951	-0.825673	-0.912408	-1.33932	-1.59485	-1.27889	-1.59485
16202	0.376435	0.15627	6.42895	6.61627	6.26339	5.59809	6.26839	6.30729
16218	-0.357297	0.0245467	5.42385	5.48652	5.46728	6.05448	5.70418	5.69317
16405	0.332601	0.142884	6.90108	6.82089	6.71899	6.80756	6.53671	6.1005
16427	-1.58773	0.0438386	-4.10221	-2.20805	-4.34786	-2.39882	-1.74594	-1.79456
16430	-0.140599	0.51803	1.8482	1.45006	2.03698	1.94554	1.6737	2.1491
16460	-0.371192	0.0643806	-0.231707	-0.288586	-0.102478	0.0355018	0.451871	-0.0116095
16486	0.0961532	0.591403	3.74083	3.58495	3.61989	3.89377	3.28616	3.48824
16487	-2.30255	0.0172249	-2.39882	-4.34786	-4.34786	-1.44103	-0.743902	-1.9691
16494	0.344423	0.237164	0.480565	0.229208	0.75081	0.625553	-0.0116095	-0.169933
16501	-0.114232	0.517559	4.60989	4.22121	4.23353	4.70181	4.44831	4.26626
16514	-0.588659	0.341167	-1.74594	-2.20805	-0.102478	-0.896372	-0.51412	-0.912408
16520	0.420302	0.105126	-2.62623	-3.06504	-2.71465	-3.06504	-3.06504	-3.52999
16560	-0.0192162	0.863269	4.00615	3.81228	3.70631	4.00225	3.77521	3.81228
16611	-0.170779	0.306606	5.20386	4.9001	4.94876	5.29349	4.92726	5.35344
16635	-0.0553583	0.59812	8.53699	8.47024	8.34071	8.67827	8.45554	8.3811
16673	-0.126459	0.573845	5.1597	5.0454	5.36171	5.74295	5.08912	5.12031
16918	0.270902	0.300378	0.662547	0.514175	0.356985	-0.179953	0.669059	0.215265
16932	0.390435	0.0338469	5.00527	4.88225	4.98116	4.80392	4.59071	4.30564
16956	-0.021096	0.867783	5.8509	5.81315	5.76622	6.09017	5.69132	5.71637
16982	0.163274	0.385415	6.76288	6.43477	6.12517	6.23194	6.25704	6.34769
16992	0.0251783	0.822403	7.00548	6.94152	6.92137	6.74226	7.13132	6.91796
17078	0.733948	0.0152658	3.27013	3.06259	3.34508	2.85175	2.51741	2.11225
17170	-0.435289	0.00581779	5.14992	5.26963	5.33518	5.52691	5.8107	5.71796
17178	-0.280971	0.420346	5.96691	5.40622	5.5686	6.54427	5.73428	5.51935
17182	-0.545321	0.06356	-1.74594	-2.03791	-2.39882	-1.31744	-1.41915	-1.79456
17224	0.145805	0.183801	4.92654	4.70378	4.82096	4.79258	4.5298	4.69769
17265	-0.146158	0.0920787	7.28805	7.20691	7.04294	7.3466	7.30292	7.32753
17302	0.326147	0.302612	6.2611	5.71946	5.31408	5.15122	5.55487	5.61591
17331	-0.900109	0.0120348	-1.20371	-0.447901	-1.22376	-0.11745	0.0869736	-0.169933
17355	0.936557	0.00557498	0.319432	0.229208	-0.215513	-0.798163	-0.656535	-1.01741
17379	0.520304	0.354899	-5.93283	-4.34786	-5.93283	-5.93283	-5.93283	-5.93283
17410	0.00195956	0.981933	5.64311	5.68885	5.91506	5.77363	5.70588	5.76045
17414	-0.299091	0.00711749	3.36982	3.4583	3.31358	3.59122	3.67641	3.77008
17521	0.027403	0.744043	5.75156	5.82549	5.99727	5.79189	5.78769	5.91096
17527	0.232159	0.126563	7.32804	7.60328	7.54329	7.03952	7.35064	7.38639
17579	-0.186998	0.0550209	8.05014	7.95623	7.83759	8.21362	8.14795	8.04396
17661	-0.129693	0.753728	6.64896	7.27757	7.66613	6.72811	7.44024	7.809
17702	-0.473694	0.237001	-1.59485	-1.11686	-0.720788	-0.707426	-1.14244	-0.169933
17704	0.0234117	0.974284	-4.34786	-5.93283	-5.93283	-4.34786	-5.93283	-5.93283
17731	0.0966355	0.428101	8.13956	7.96203	8.146	8.18598	7.82528	7.94762
17736	0.0233525	0.929552	4.11462	3.71947	3.7402	4.33178	3.63763	3.55022
17805	0.00906266	0.915036	6.42122	6.26339	6.23637	6.20108	6.2776	6.41631
17842	-0.595776	8.32061e-06	6.68695	6.7223	6.69058	7.33117	7.26604	7.28999
17900	0.62805	0.105588	-0.700352	-0.189202	-0.825673	-0.896372	-0.924433	-1.79456
17901	0.243856	0.441214	4.34444	3.89885	3.56656	4.14212	3.58495	3.3682
17904	0.147236	0.623111	5.83874	5.42412	5.20002	5.83244	5.00552	5.19906
17906	-0.277747	0.256389	7.38943	7.05559	6.59365	7.41517	7.19606	7.26356
17916	0.647801	0.0146353	4.68569	4.33599	4.48076	4.16979	3.80421	3.59377
17937	-0.28502	0.0200091	3.73665	3.62021	3.68175	4.10464	3.96498	3.82704
17996	-0.503531	0.230597	-1.88484	-2.43323	-2.39882	-1.31744	-2.39882	-1.44103
18025	-0.0458742	0.81578	1.95681	1.98405	2.19444	2.2784	2.27907	1.70957
18029	-0.535344	0.0619552	-0.126357	0.457736	0.0811087	0.393576	0.627626	0.977539
18037	0.103089	0.282215	1.25679	1.5174	1.38858	1.26938	1.33666	1.23909
18043	-0.0454188	0.766201	3.78132	3.48083	3.44034	3.84325	3.48178	3.52443
18106	-0.540465	0.00583046	2.26053	1.97096	2.06805	2.46452	2.7182	2.74094
18114	0.0895302	0.829869	2.43452	3.34041	3.57517	2.49143	3.28018	3.27894
18219	-0.110873	0.711378	5.51832	6.0787	6.16726	5.55127	6.25532	6.27744
18223	0.218571	0.27351	6.93888	6.80853	6.84938	7.00026	6.33627	6.60854
18247	-0.0243691	0.67071	6.68612	6.60405	6.59122	6.58799	6.62992	6.73712
18299	0.0634239	0.620527	5.33034	5.1965	4.96237	5.16636	5.1799	4.95549
18319	1.04505	0.0745517	-4.34786	-4.34786	-4.34786	-5.93283	-4.34786	-5.93283
18330	-0.67422	0.612404	-4.34786	-3.06504	-5.93283	-5.93283	-2.39882	-3.06504
18337	-0.176558	0.161876	2.46296	2.23555	2.24559	2.66237	2.39784	2.42364
18390	-0.310305	0.595434	-3.06504	-2.43323	-1.9691	-1.31744	-2.16788	-3.06504
18398	-0.0156027	0.903922	3.66508	3.24951	3.36982	3.38564	3.53024	3.42013
18416	-0.109224	0.698278	4.13236	4.04396	4.02526	4.75808	3.96946	3.81228
18432	-0.233595	0.156894	-0.459353	-0.387249	-0.583554	-0.288586	-0.0116095	-0.439312
18555	-1.77636e-15	1	-5.93283	-5.93283	-5.93283	-5.93283	-5.93283	-5.93283
18594	2.40267	0.007785	-3.06504	-2.43323	-3.52999	-4.34786	-5.93283	-5.93283
18632	0.00336502	0.985213	2.02534	2.2054	1.68455	1.98892	2.14301	1.77001
18634	0.545897	0.464273	-4.34786	-5.93283	-4.34786	-4.34786	-5.93283	-5.93283
18677	-0.10256	0.925764	-3.06504	-4.34786	-5.93283	-3.52999	-3.52999	-5.93283
18684	0.019224	0.818631	6.34435	6.26839	6.20727	6.39739	6.14803	6.21967
18725	0.0355844	0.837816	6.2611	6.00097	5.68304	6.06308	5.82787	5.95448
18819	-0.226604	0.304615	0.801418	0.457736	0.0811087	0.625553	0.783276	0.625553
18952	0.0561468	0.632525	6.83687	6.60717	6.49884	6.55654	6.50094	6.71928
18975	0.45536	0.114765	3.46403	2.96227	3.45368	2.95425	2.44678	3.12842
18995	0.215125	0.601996	-0.656535	-1.59485	-0.51412	-1.31744	-0.656535	-1.44103
19005	0.102626	0.808297	-1.88484	-0.825673	-1.01741	-1.01741	-1.91494	-1.11686
19014	-0.3681	0.196881	-1.31744	-1.85475	-1.77268	-1.31744	-0.924433	-1.59485
19056	-0.362586	0.121854	-0.940469	-0.596212	-0.583554	-0.631852	-0.360852	-0.0603286
19060	-0.192068	0.547404	1.73082	2.2205	2.84974	2.41541	2.56996	2.36897
19074	-0.48112	0.0363802	6.53751	6.14177	6.31029	7.10373	6.6505	6.68333
19114	-0.308919	0.122312	2.73979	2.80391	2.90061	3.4583	3.03811	2.87749
19117	-0.152089	0.793252	-2.39882	-2.71465	-2.39882	-3.52999	-1.59485	-1.9691
19140	0.0869855	0.650619	1.30822	1.04922	1.54959	1.39339	0.963218	1.30189
19155	-0.060567	0.682932	6.24128	5.93418	5.73112	6.08165	6.04749	5.96403
19161	0.0133469	0.850921	4.58215	4.62718	4.47331	4.45006	4.6192	4.57164
19239	0.0182976	0.928279	6.85539	6.58799	6.356	6.89565	6.39992	6.45412
19243	-0.307375	0.0852004	2.56085	2.2205	2.32419	2.79721	2.79055	2.44604
19263	0.0466054	0.804304	6.37722	6.40751	5.81357	6.21763	6.11634	6.12763
19303	-0.0575767	0.85594	-2.62623	-2.03791	-2.39882	-2.71465	-2.39882	-1.79456
19365	-0.421732	0.238329	1.19313	0.262461	0.979186	1.65422	1.10103	0.977539
19399	-0.791951	0.0558521	-1.41915	-1.33932	-0.347826	-0.0116095	-0.439312	-0.288586
19406	-0.00787806	0.973519	0.429254	0.393576	1.12828	0.75081	0.627626	0.588754
19423	0.035411	0.927578	1.10103	1.0304	0.125305	0.234551	1.12977	0.778739
19442	0.0690578	0.810917	6.75525	6.27517	6.0645	6.72253	6.21242	5.96066
19445	-0.212757	0.809071	-2.77508	-2.71465	-4.34786	-1.74594	-3.06504	-4.34786
19462	-0.46288	0.157986	-1.9691	-2.20805	-2.39882	-1.74594	-1.27889	-2.16788
19467	0.139932	0.852545	-4.10221	-2.71465	-2.71465	-4.34786	-2.16788	-3.52999
19524	0.123471	0.608408	3.82047	3.68818	3.09634	3.23627	3.60495	3.39543
19525	-0.0910762	0.14001	7.88911	7.77431	7.92686	7.96327	7.91162	7.98895
19554	0.145697	0.235131	7.00026	6.97569	6.67729	6.84445	6.67487	6.69837
19562	0.605514	0.434213	-0.376318	-2.20805	-0.825673	-2.39882	-0.656535	-2.16788
19570	-0.205377	0.291044	3.61603	3.48083	3.28951	3.34243	3.87623	3.78103
19572	-0.407653	0.133319	0.102245	0.229208	-0.215513	0.0811087	0.783276	0.457736
19612	-0.188544	0.211152	2.46296	2.13477	2.28947	2.65566	2.30128	2.50922
19619	-0.368327	0.140762	4.31495	4.23932	4.4623	5.13595	4.40292	4.59101
19652	0.0136139	0.870517	4.12431	4.27739	4.23501	4.08301	4.19071	4.31888
19673	-0.062606	0.306114	2.3924	2.31469	2.37053	2.40215	2.36743	2.49831
19676	0.055064	0.281203	6.81064	6.83807	6.80756	6.71914	6.72496	6.84699
19690	-0.737707	0.0122212	-1.50634	-1.33932	-1.48227	-0.351834	-0.924433	-0.825673
19698	0.195866	0.870189	-3.06504	-5.93283	-5.93283	-3.52999	-5.93283	-5.93283
19699	-0.191705	0.234164	-1.11686	-1.11686	-1.22376	-0.707426	-1.14244	-1.01741
19737	-1.32673	0.118123	-5.93283	-5.93283	-5.93283	-3.52999	-4.34786	-5.93283
19751	-0.197468	0.537004	3.19768	2.86796	2.52571	3.59122	2.88596	2.72598
19752	-0.288094	0.0742541	1.81753	1.78623	1.48387	1.98892	2.12668	1.83712
19763	-1.63437	0.173721	-2.77508	-5.93283	-2.16788	-2.71465	-1.27889	-1.9691
19773	0.0977968	0.41034	5.71796	5.6474	5.79247	5.44478	5.59343	5.82549
19801	-0.374452	0.049715	5.89685	5.85439	6.19912	6.59004	6.25296	6.23155
19805	-0.171565	0.167728	4.54593	4.69921	4.66538	4.63162	4.79878	4.99118
19814	-0.60637	0.282993	-2.16788	-1.59485	-2.71465	-1.01741	-2.39882	-1.20371
19819	0.0440918	0.921453	0.684412	0.823481	0.166011	-0.351834	1.03942	0.823481
19838	0.336667	0.223284	-0.940469	-1.01741	-0.583554	-1.11686	-1.59485	-0.825673
19926	0.447515	0.565386	-4.10221	-3.06504	-1.9691	-3.52999	-2.67448	-4.34786
19989	-0.337871	0.116778	2.49143	2.2054	2.19444	2.30381	2.77688	2.82439
19992	0.0537528	0.262682	4.18857	4.19698	4.09965	4.13213	4.10189	4.09085
20012	-0.0768781	0.751704	6.64321	6.93356	6.9627	6.45784	7.11762	7.19059
20028	0.171523	0.599973	-0.169933	0.181055	0.429254	-0.351834	-0.288586	0.552479
20107	-0.134413	0.666129	6.48367	7.0005	6.60484	6.31637	7.30117	6.86826
20118	0.0449899	0.647359	5.57651	5.4466	5.51402	5.32936	5.43254	5.64121
20135	-0.00215584	0.975842	6.61384	6.42792	6.41669	6.48587	6.44179	6.53907
20168	0.00113037	0.995448	4.11192	3.83218	3.62458	4.15208	3.77639	3.64787
20174	0.0176047	0.970034	0.801418	0.0355018	0.234551	0.931214	0.627626	-0.51412
20183	0.0421914	0.49596	4.99947	5.07872	5.08449	5.11003	4.95527	4.97121
20235	-0.0736146	0.370181	3.77836	3.6417	3.69311	3.86579	3.81712	3.65336
20303	0.428592	0.142501	1.19313	1.23403	1.19313	1.0102	1.10103	0.215265
20333	-0.408872	0.130161	5.26913	4.89295	5.27416	5.96066	5.47509	5.23432
20372	-0.706264	0.0737572	0.138545	-0.0668276	-0.288586	1.10491	0.0869736	0.75081
20377	0.309154	0.439628	0.594479	-0.0668276	-0.656535	-0.439312	-0.51412	-0.0603286
20378	-0.34943	0.278043	-0.288586	-0.387249	-1.11686	-0.288586	-0.51412	0.0869736
20401	-0.0216456	0.79127	6.86661	6.65088	6.70432	6.801	6.66466	6.82296
20418	-0.0296577	0.925193	3.23053	3.29751	2.84974	3.58562	3.31358	2.57129
20467	-0.737877	0.0377312	-0.439312	-1.33932	-1.33932	-0.288586	-0.288586	-0.288586
20539	0.288712	0.0343099	0.356985	0.138545	0.166011	0.0355018	-0.0603286	-0.169933
20572	-1.28472	0.162781	-4.34786	-5.93283	-3.06504	-2.39882	-3.52999	-3.52999
20584	-0.175312	0.364857	4.90382	4.91405	4.42143	4.71148	5.01375	5.04018
20588	0.181239	0.454819	0.625553	0.75081	1.21372	1.0102	0.516971	0.519767
20650	-0.166265	0.479271	4.93454	4.91147	5.41844	5.52276	4.92937	5.31496
20712	-0.0962851	0.789942	6.35828	7.0126	6.79554	6.2062	7.32804	6.91277
20735	0.036617	0.828677	5.40713	5.19845	4.86692	5.20994	5.18899	4.96867
20750	-0.0977849	0.659653	4.91629	5.33128	5.47208	5.052	5.34987	5.60173
20764	-0.0996173	0.429035	8.68189	8.40974	8.26493	8.61251	8.51727	8.52702
20799	-0.0363287	0.756874	2.43452	2.26859	2.39166	2.19349	2.54461	2.46223
20810	-0.704208	0.0232577	-1.31744	-0.912408	-1.61891	-0.631852	-0.360852	-0.75805
20814	-0.127366	0.594418	-2.77508	-3.06504	-2.71465	-2.71465	-2.39882	-3.06504
20819	-0.345471	0.0792582	0.926842	0.975892	1.14753	1.24682	1.17951	1.66005
20833	0.215763	0.395135	4.87853	4.55483	4.66538	4.94915	4.377	4.13569
20884	-0.229929	0.762361	1.77913	2.30381	3.52894	1.54436	3.20282	3.50518
20889	0.20879	0.755179	-1.74594	-1.11686	-1.48227	-3.06504	-1.14244	-0.825673
20899	-0.36508	0.193808	1.04146	0.181055	0.429254	0.840973	0.843285	1.09178
20915	0.15059	0.603366	4.66368	4.45079	5.14655	4.22627	4.58886	4.98967
20917	0.196899	0.760303	-1.74594	-2.20805	-2.16788	-1.91494	-1.27889	-3.52999
20932	0.497131	0.0513841	5.67079	5.27395	5.13217	5.11207	4.85198	4.63033
20976	-0.793471	0.380659	-5.93283	-5.93283	-4.34786	-4.34786	-5.93283	-3.52999
20983	-0.086615	0.581681	6.87146	6.70496	6.59582	7.05644	6.80638	6.57135
21005	-0.313887	0.0424535	1.55242	1.43584	1.17448	1.79178	1.69297	1.62846
21011	-0.0110838	0.946684	1.25679	1.40659	1.38858	1.69073	1.21372	1.18625
21022	-0.104511	0.294891	4.99947	4.87749	4.69556	5.01142	4.90065	4.97859
21039	0.121322	0.394744	2.64751	3.04683	3.02519	2.6946	2.79957	2.85175
21056	-0.029166	0.921917	4.53426	5.07475	5.00701	4.37144	5.10887	5.20734
21077	0.00258128	0.984942	4.44433	4.08362	4.07215	4.30641	4.07308	4.22247
21119	-0.147052	0.473787	2.47303	2.08676	1.77001	2.26859	2.32289	2.1918
21128	-0.299733	0.0261464	6.81217	6.78144	7.02876	7.08139	7.13502	7.30473
21162	-0.201387	0.408094	1.6737	1.21372	1.17448	1.87138	1.24357	1.58032
21163	0.0927199	0.686253	0.801418	1.00305	0.75081	1.19313	0.669059	0.422755
21172	0.10113	0.690489	0.102245	-0.126357	-0.288586	-0.0116095	-0.656535	0.0869736
21220	0.115773	0.705796	0.181055	0.287737	0.319432	-0.439312	0.669059	0.173768
21230	-0.388236	0.392668	-2.39882	-1.59485	-1.33932	-1.44103	-1.91494	-0.825673
21236	0.563834	0.0722698	0.0355018	-0.447901	0.280867	-0.351834	-0.852158	-0.596212
21237	-1.43535	0.107212	-4.34786	-4.34786	-5.93283	-3.52999	-4.34786	-2.39882
21281	-0.313105	0.0883543	0.662547	0.332611	0.464064	0.86369	0.576444	0.977539
21292	0.0414848	0.798742	6.2244	5.95662	5.90158	6.19018	6.04544	5.72655
21326	0.107773	0.431132	5.43054	5.15872	4.99835	5.17378	5.09318	5.00307
21355	0.57846	0.657662	-3.06504	-4.34786	-1.77268	-5.93283	-3.06504	-1.9691
21360	-1.37742	0.00502921	-0.656535	-1.01741	-1.48227	0.660042	0.356985	-0.0116095
21376	0.0247395	0.948399	6.02719	5.55929	5.38073	6.28354	5.56622	5.0561
21384	0.137071	0.646105	3.37575	3.166	3.39543	3.61989	2.59767	3.32652
21392	-0.167353	0.282032	-1.20371	-1.44103	-1.48227	-1.31744	-1.27889	-1.01741
21401	-0.0891383	0.404478	9.37362	9.30914	9.05765	9.2928	9.2928	9.42292
21442	-0.239436	0.425384	4.39625	4.91147	5.07168	4.58499	5.16137	5.33623
21475	0.0386425	0.806863	7.63834	7.40146	7.1165	7.45589	7.35493	7.23095
21499	0.0539845	0.936683	-1.59485	-1.01741	0.356985	-0.231707	-1.59485	-0.596212
21506	-0.656518	0.149895	-2.62623	-1.33932	-1.9691	-1.11686	-1.74594	-1.11686
21512	0.0804523	0.663791	0.801418	0.393576	0.280867	0.588754	0.277617	0.393576
21565	0.1268	0.592903	6.74796	6.76604	7.15014	6.42009	7.13715	6.72208
21613	-0.149972	0.152721	6.37398	6.24075	6.23449	6.54556	6.27199	6.48464
21681	-0.0302814	0.811629	6.26563	6.61459	6.56161	6.38895	6.64124	6.49841
21706	-0.64186	0.532606	3.08001	3.59226	5.72234	3.51486	4.8372	5.93123
21714	-0.12507	0.520436	4.01406	3.77578	3.45368	3.65486	4.03637	3.92955
21736	0.223503	0.129774	3.74852	3.53644	3.68175	3.67094	3.31666	3.31589
21744	-0.288172	0.265328	2.23555	2.12593	1.46445	2.11225	2.39166	2.1918
21769	0.462528	0.136511	-0.889298	-0.912408	-0.825673	-1.91494	-0.924433	-1.20371
21831	-0.82557	0.0010561	-0.75805	-0.387249	-0.720788	0.195415	0.138545	0.26914
21834	-0.0275246	0.897415	3.24165	2.91855	3.20282	3.55055	2.93902	2.96837
21838	0.239026	0.139511	0.722325	0.975892	0.825934	0.823481	0.399741	0.588754
21850	-0.0826879	0.756227	4.31023	4.85809	5.14266	4.59306	4.91405	5.0378
21854	-0.0989136	0.0605588	9.30914	9.33038	9.2928	9.46061	9.4277	9.34075
21866	-0.223868	0.147901	2.14112	2.23555	1.89592	2.50922	2.23555	2.2054
21886	-0.0979912	0.541837	0.519767	0.514175	0.588754	0.350819	0.669059	0.889521
21906	0.0119419	0.944171	3.40942	3.42943	3.71638	3.32841	3.3909	3.79787
21954	0.189361	0.229405	2.72477	2.583	2.86652	2.28868	2.70656	2.60418
21965	-0.188851	0.221432	7.54813	7.48977	7.13838	7.43942	7.61388	7.68989
22004	-0.0368397	0.859833	4.23437	3.94617	3.61603	4.22054	3.85799	3.84076
22005	0.00601339	0.976273	3.39543	3.22891	3.11589	3.6056	2.93491	3.19543
22013	0.43094	0.185729	3.13551	3.04061	2.78378	2.84527	2.86541	1.95681
22015	0.636583	0.0737677	2.53101	2.3427	2.14812	1.19313	1.6737	2.24559
22035	0.0999539	0.652645	-0.126357	-0.231707	-0.0603286	0.0811087	-0.656535	-0.11745
35421	0.26768	0.132942	3.04009	3.30442	3.39244	2.80452	3.20957	2.9071
35451	0.128004	0.65513	3.64662	4.07264	4.51353	3.64995	3.99137	4.1929
35515	-1.77636e-15	1	-5.93283	-5.93283	-5.93283	-5.93283	-5.93283	-5.93283
35611	-0.39393	0.00849022	3.90034	3.86714	3.71162	4.11462	4.17369	4.37435
35738	-0.0501983	0.741598	3.74499	3.64995	4.08362	3.72836	3.87426	4.02348
35782	0.152811	0.641971	1.16195	0.926842	1.58437	0.519767	1.48387	1.18625
35973	-1.11013	0.329548	-4.10221	-5.93283	-5.93283	-3.52999	-5.93283	-3.06504
36154	-0.336852	0.232235	0.650502	0.901672	0.0355018	0.75081	1.06432	0.778739
36278	-0.27923	0.368242	-4.34786	-4.34786	-4.34786	-4.34786	-3.52999	-4.34786
36398	5.01474	0.000113661	7.03875	7.9285	6.67246	1.93638	2.208	2.44604
36422	1.09098	0.127992	-3.52999	-3.52999	-3.52999	-3.52999	-5.93283	-4.34786
36622	-1.77636e-15	1	-5.93283	-5.93283	-5.93283	-5.93283	-5.93283	-5.93283
36724	0.0388543	0.902177	-3.52999	-3.06504	-3.06504	-2.71465	-3.52999	-3.52999
36731	0.150749	0.700952	3.37575	3.87925	3.53409	2.77342	4.11192	3.42571
36816	-1.77636e-15	1	-5.93283	-5.93283	-5.93283	-5.93283	-5.93283	-5.93283
37316	0.0234117	0.974284	-4.34786	-5.93283	-5.93283	-4.34786	-5.93283	-5.93283
37483	0.369225	0.000393564	4.20998	4.11462	4.16956	3.81228	3.81962	3.75555
37708	0.0028384	0.990589	3.87623	3.57517	3.3636	4.00757	3.47621	3.33642
38010	0.222191	0.177425	1.21372	1.58714	1.58437	1.37374	1.10103	1.23909
38373	0.0177245	0.877876	4.70228	4.80161	4.65568	4.4968	4.87504	4.72932
38386	-1.77636e-15	1	-5.93283	-5.93283	-5.93283	-5.93283	-5.93283	-5.93283
38570	-0.0465205	0.570389	4.53974	4.55165	4.49609	4.43605	4.58562	4.70422
38734	-0.339921	0.243488	1.51454	1.84586	2.17984	2.07542	1.89592	2.58137
38775	-0.143619	0.130288	2.78941	2.83523	2.89393	3.00311	2.84856	3.09922
39017	-1.77636e-15	1	-5.93283	-5.93283	-5.93283	-5.93283	-5.93283	-5.93283
39707	-1.77636e-15	1	-5.93283	-5.93283	-5.93283	-5.93283	-5.93283	-5.93283
39922	-0.292997	0.160327	1.16195	1.0304	1.30822	1.52524	1.71443	1.1333
40121	-0.188527	0.828787	-4.10221	-5.93283	-4.34786	-5.93283	-4.34786	-3.52999
40469	-1.77636e-15	1	-5.93283	-5.93283	-5.93283	-5.93283	-5.93283	-5.93283
40546	-0.324482	0.104527	2.22544	2.58982	2.83865	2.83309	2.87549	2.9071
40729	-0.0159774	0.825706	6.78286	6.90313	6.65827	6.81295	6.77629	6.80305
40784	-1.77636e-15	1	-5.93283	-5.93283	-5.93283	-5.93283	-5.93283	-5.93283
40806	-0.110245	0.386162	2.12518	2.39014	2.45743	2.32913	2.55877	2.40379
40815	0.520304	0.354899	-5.93283	-4.34786	-5.93283	-5.93283	-5.93283	-5.93283
40927	0.781966	0.0495442	-1.31744	-0.75805	-1.11686	-2.13348	-1.27889	-2.16788
41100	-0.0397974	0.663853	4.72367	4.70378	4.61599	4.89002	4.65769	4.61856
41132	-0.555503	0.0612918	8.17666	7.73279	7.35493	8.48022	8.29937	8.15371
41523	0.537139	0.471878	-4.34786	-4.34786	-5.93283	-5.93283	-5.93283	-4.34786
41615	0.344746	0.0212682	3.34041	3.54351	3.18034	2.96738	3.02049	3.04061
41767	-0.436943	0.649469	-5.93283	-4.34786	-4.34786	-3.06504	-4.34786	-5.93283
42126	-0.4822	0.0828999	-0.583554	-0.825673	-1.01741	-0.707426	-0.210704	-0.0603286
42196	-0.0517759	0.622908	7.1285	7.06854	7.18481	7.37854	7.0485	7.11109
42246	-0.236193	0.47771	-0.205894	0.0355018	-0.656535	0.417946	-0.0116095	-0.51412
42543	0.295564	0.658765	-4.34786	-2.43323	-2.39882	-3.52999	-3.52999	-3.06504
42690	0.146456	0.108827	2.20032	2.0589	2.24559	1.93638	2.08676	2.04095
42815	-0.0146334	0.821656	3.35736	3.33488	3.37575	3.41278	3.4411	3.25716
43060	-0.258437	0.19253	1.6737	2.16483	2.06805	2.0456	2.19857	2.42364
43202	0.102603	0.798336	-1.11686	-1.22376	-1.33932	-0.896372	-0.924433	-2.16788
43221	0.0183281	0.748945	6.50274	6.49159	6.5086	6.37954	6.55938	6.50797
43302	0.149246	0.371443	4.93454	4.97418	5.41322	5.03	4.8372	5.00603
43331	0.0343397	0.969597	-2.16788	-2.43323	-2.71465	-1.31744	-1.74594	-4.34786
43373	-1.77636e-15	1	-5.93283	-5.93283	-5.93283	-5.93283	-5.93283	-5.93283
43411	-1.77636e-15	1	-5.93283	-5.93283	-5.93283	-5.93283	-5.93283	-5.93283
43445	-0.399769	0.136445	4.36768	4.41147	4.6192	5.33334	4.66302	4.60606
43497	-0.805378	0.104091	-1.41915	-1.11686	-1.11686	-1.01741	0.319432	-0.596212
43825	0.141605	0.672261	-0.0603286	0.181055	0.0355018	-0.798163	0.277617	0.215265
44122	0.0985741	0.818755	-0.700352	-1.59485	-1.33932	-1.20371	-0.743902	-1.9691
44184	0.00737061	0.944815	4.85427	4.64904	4.53015	4.59889	4.76924	4.64523
44203	-0.27695	0.765659	-5.93283	-4.34786	-5.93283	-5.93283	-5.93283	-3.52999
44336	-1.77636e-15	1	-5.93283	-5.93283	-5.93283	-5.93283	-5.93283	-5.93283
44411	0.278422	0.433428	-3.06504	-2.20805	-2.39882	-3.06504	-3.06504	-2.39882
44438	0.0519575	0.773067	1.96995	2.0589	2.01663	2.17461	1.6001	2.12593
44575	-1.77636e-15	1	-5.93283	-5.93283	-5.93283	-5.93283	-5.93283	-5.93283
44736	-0.556135	0.00747634	0.703512	0.332611	0.464064	0.931214	1.19313	1.04922
44994	1.34363	0.118505	-3.52999	-4.34786	-5.93283	-5.93283	-5.93283	-5.93283
45093	-0.0572913	0.696624	4.88454	4.87504	4.69769	4.88524	5.10981	4.63178
45158	-0.101305	0.746446	0.722325	1.21372	0.997054	0.489086	1.26803	1.45006
45248	-1.77636e-15	1	-5.93283	-5.93283	-5.93283	-5.93283	-5.93283	-5.93283
45593	-0.466119	0.237378	3.42275	3.62021	3.24361	3.16563	4.29511	4.20934
45882	-0.878447	0.043731	0.0355018	-0.189202	0.901672	0.788085	1.35832	1.21372
45884	0.0175243	0.814127	4.98967	4.97247	5.09318	4.92149	4.9575	5.12324
46087	-0.530409	0.252771	-3.06504	-4.34786	-3.52999	-3.06504	-3.52999	-2.71465
46247	-1.77636e-15	1	-5.93283	-5.93283	-5.93283	-5.93283	-5.93283	-5.93283
46264	0.291911	0.243879	0.215265	0.181055	0.356985	-0.503189	0.319432	0.0355018
46526	0.0409627	0.753961	3.6108	3.18977	3.36982	3.26101	3.43245	3.35818
46571	-1.77636e-15	1	-5.93283	-5.93283	-5.93283	-5.93283	-5.93283	-5.93283
46598	-0.126199	0.734985	1.29236	0.796408	0.722325	1.52524	1.28893	0.393576
46860	0.168377	0.273715	-1.41915	-1.22376	-1.01741	-1.44103	-1.41915	-1.31744
46902	0.977562	0.275002	-3.52999	-3.52999	-3.06504	-2.71465	-5.93283	-4.34786
47007	-0.088584	0.251548	8.06355	8.16353	7.96069	8.08153	8.15006	8.22178
47152	-1.05912	0.10104	-5.93283	-5.93283	-5.93283	-4.34786	-4.34786	-5.93283
47255	0.0564802	0.676811	2.57541	2.39014	2.30128	2.38135	2.17461	2.55206
47350	-0.208793	0.811634	-4.34786	-4.34786	-2.16788	-4.34786	-3.52999	-2.39882
47415	-1.06626	0.0985078	-5.93283	-5.93283	-5.93283	-5.93283	-4.34786	-4.34786
47674	-1.77636e-15	1	-5.93283	-5.93283	-5.93283	-5.93283	-5.93283	-5.93283
47771	1.15014	0.0566753	-4.10221	-4.34786	-4.34786	-4.34786	-5.93283	-5.93283
47775	0.109138	0.67256	1.6737	1.6737	1.35532	1.10491	1.93046	1.324
47874	-0.142905	0.571885	2.22544	1.88031	1.58437	2.29667	2.14301	1.69297
48042	-0.290334	0.0274877	8.66647	8.73729	8.54621	8.78102	9.06801	8.97128
48113	-0.065124	0.579381	1.11922	1.0304	0.778739	1.06057	0.963218	1.10974
48260	0.440576	0.020911	2.16943	1.91405	1.72135	1.46445	1.55877	1.46681
48485	-1.77636e-15	1	-5.93283	-5.93283	-5.93283	-5.93283	-5.93283	-5.93283
48584	-0.479943	0.0891961	2.05141	2.66632	2.88864	3.07832	2.92783	3.02566
48587	0.542518	0.340673	-4.34786	-5.93283	-5.93283	-5.93283	-5.93283	-5.93283
48928	-0.773094	0.393294	-4.34786	-5.93283	-5.93283	-4.34786	-5.93283	-3.52999
49114	-1.11554	0.315234	-4.10221	-3.06504	-5.93283	-3.52999	-1.91494	-4.34786
49175	0.47058	0.248001	2.00486	2.16483	2.90061	1.69073	1.5174	2.44604
49294	-0.528761	0.107847	-0.288586	-0.679917	-1.11686	0.153346	-0.439312	-0.169933
49346	0.11149	0.640381	-0.0603286	0.138545	0.588754	-0.0116095	-0.0603286	0.393576
49445	0.0710178	0.097951	8.97128	8.96151	8.94133	8.91439	8.91439	8.8323
49616	0.480852	0.00841389	1.33666	1.42437	1.6737	0.931214	0.963218	1.09178
49906	-0.0413939	0.748055	3.79044	3.52894	3.68818	3.9145	3.55055	3.67529
50433	-0.223035	0.073064	2.88864	2.81178	3.04631	3.13738	3.00877	3.2718
50494	0.0194559	0.833154	5.94537	5.7437	5.74295	5.82047	5.88534	5.66946
50989	-0.00873942	0.993543	-5.93283	-3.52999	-5.93283	-5.93283	-5.93283	-3.52999
51148	0.746844	0.180811	-1.88484	-1.33932	-2.16788	-3.52999	-2.16788	-1.9691
51583	-1.77636e-15	1	-5.93283	-5.93283	-5.93283	-5.93283	-5.93283	-5.93283
51592	0.456343	0.679075	-3.52999	-5.93283	-3.06504	-3.52999	-5.93283	-4.34786
51675	1.32708	0.0549056	-4.34786	-3.52999	-4.34786	-5.93283	-5.93283	-4.34786
52029	-0.003953	0.97711	3.0983	3.26527	3.44803	3.22849	3.13099	3.46155
52118	-0.00257761	0.989263	5.21305	5.34644	5.35265	4.913	5.52959	5.46904
52175	0.0767006	0.450625	4.08506	3.98848	4.00783	4.14212	3.85309	3.8612
52191	0.00119853	0.998677	-5.93283	-4.34786	-5.93283	-4.34786	-5.93283	-5.93283
52380	-0.0875442	0.15054	7.36399	7.29918	7.24053	7.45982	7.36331	7.34372
52489	0.671414	0.608429	-2.39882	-5.93283	-5.93283	-5.93283	-4.34786	-5.93283
52559	-0.00666111	0.976069	7.39487	6.91065	6.66569	7.18084	6.91821	6.89565
52570	-0.0378035	0.919652	3.48322	2.88507	2.96035	3.85042	2.84856	2.7676
52860	-0.323287	0.228842	2.31556	2.02434	2.77091	2.92215	2.42572	2.74094
53051	0.457708	0.453028	-0.700352	-0.447901	-0.161345	-2.13348	0.0355018	-0.666555
53100	0.52214	0.353709	-5.93283	-5.93283	-4.34786	-5.93283	-5.93283	-5.93283
53121	-1.77636e-15	1	-5.93283	-5.93283	-5.93283	-5.93283	-5.93283	-5.93283
53240	-0.149771	0.628847	1.21372	1.33059	1.97485	1.21372	1.8482	1.88254
53346	-0.773094	0.393294	-4.34786	-5.93283	-5.93283	-4.34786	-5.93283	-3.52999
53553	-1.77636e-15	1	-5.93283	-5.93283	-5.93283	-5.93283	-5.93283	-5.93283
53629	0.398561	0.273661	1.01434	1.86747	1.03357	0.660042	0.722325	1.324
53642	-1.77636e-15	1	-5.93283	-5.93283	-5.93283	-5.93283	-5.93283	-5.93283
53869	0.08237	0.591742	3.5334	3.50373	3.97903	3.56093	3.57844	3.62628
54083	-0.132566	0.761359	6.73748	6.97354	7.28976	6.27314	7.60925	7.51056
54230	-0.107098	0.625163	2.44604	2.55667	2.03698	2.75071	2.42572	2.1918
54644	-0.33023	0.510937	-2.77508	-2.03791	-2.71465	-3.06504	-1.91494	-1.59485
55047	-0.0177687	0.980481	-5.93283	-5.93283	-4.34786	-5.93283	-4.34786	-5.93283
55070	-1.77636e-15	1	-5.93283	-5.93283	-5.93283	-5.93283	-5.93283	-5.93283
55219	-0.337964	0.234231	-0.889298	-1.11686	-1.77268	-0.798163	-0.924433	-1.01741
55278	-1.77636e-15	1	-5.93283	-5.93283	-5.93283	-5.93283	-5.93283	-5.93283
55634	-0.255656	0.576357	0.181055	1.21372	1.5683	1.69073	1.0102	1.00305
55675	-0.207691	0.204131	5.48934	5.82549	5.9032	5.84256	5.87041	6.12349
55895	-1.06626	0.0985078	-5.93283	-5.93283	-5.93283	-5.93283	-4.34786	-4.34786
56396	1.05973	0.272671	-3.52999	-2.20805	-3.52999	-5.93283	-3.06504	-3.52999
56506	-0.095195	0.506483	5.51207	5.51155	5.43564	5.33334	5.58093	5.82926
56708	-0.157933	0.528684	1.75411	1.79992	2.05431	2.41541	1.6001	2.07923
56883	-0.270641	0.396327	-0.459353	-0.288586	0.0355018	-0.0116095	0.516971	-0.439312
56976	-0.033874	0.750606	5.5311	5.35033	5.56217	5.64613	5.3545	5.54912
57122	-0.108403	0.739776	3.00311	3.02943	2.87973	3.73841	2.90606	2.60418
57149	0.805492	0.373868	-4.34786	-3.52999	-5.93283	-5.93283	-5.93283	-4.34786
57157	0.549882	0.114897	-3.52999	-4.34786	-3.52999	-4.34786	-4.34786	-4.34786
57174	-0.165141	0.734351	-1.74594	-3.06504	-2.39882	-2.39882	-2.67448	-1.59485
57405	-1.77636e-15	1	-5.93283	-5.93283	-5.93283	-5.93283	-5.93283	-5.93283
57616	-0.540499	0.455256	-2.62623	-3.06504	-4.34786	-3.52999	-3.06504	-1.79456
58133	0.52214	0.353709	-5.93283	-5.93283	-4.34786	-5.93283	-5.93283	-5.93283
58435	-0.14238	0.546956	1.66005	1.50074	1.5683	1.56012	2.17461	1.40956
58459	-1.26294	0.333948	-5.93283	-4.34786	-5.93283	-2.13348	-4.34786	-5.93283
58546	-0.124829	0.489006	2.13035	2.2205	2.24559	2.67861	2.10802	2.1918
58885	-0.132959	0.696113	3.4583	3.054	2.813	3.77008	2.73078	3.24861
59200	-0.329882	0.172932	3.87623	4.41147	4.3643	4.24312	4.65769	4.72724
59258	-0.0244903	0.911779	5.77451	5.44506	5.33128	5.92325	5.39249	5.31877
59288	-1.77636e-15	1	-5.93283	-5.93283	-5.93283	-5.93283	-5.93283	-5.93283
59504	-0.244899	0.0416568	9.46061	9.29603	9.13617	9.49755	9.56024	9.5704
59554	-0.303538	0.0907257	1.64366	1.25309	1.24682	1.77001	1.77001	1.52524
59642	0.0323114	0.882341	-1.11686	-0.825673	-1.11686	-0.798163	-0.924433	-1.44103
59816	0.0130774	0.977287	-3.52999	-3.52999	-3.52999	-2.71465	-4.34786	-3.52999
59897	-0.324886	0.182241	3.0643	2.9796	2.93689	3.59122	2.87973	3.49789
60034	-1.77636e-15	1	-5.93283	-5.93283	-5.93283	-5.93283	-5.93283	-5.93283
60231	0.0484807	0.757991	2.68738	3.05737	2.90799	3.02519	2.61459	2.86796
60259	0.0587151	0.552571	3.75324	3.92388	3.97195	3.79386	3.72028	3.95692
60286	-0.117748	0.402256	2.6946	2.48015	2.57541	2.77688	2.86541	2.46223
60465	-0.0519484	0.734399	6.11064	5.90503	5.58714	5.88208	5.87571	6.00553
60466	-0.259488	0.355886	-0.75805	-0.912408	-1.48227	-1.11686	-0.656535	-0.596212
60574	-0.571945	0.229165	-4.10221	-3.52999	-3.06504	-2.39882	-3.06504	-3.52999
60616	0.788515	0.351359	-5.93283	-3.52999	-5.93283	-5.93283	-5.93283	-5.93283
60932	-0.519106	0.353098	-5.93283	-5.93283	-5.93283	-4.34786	-5.93283	-5.93283
60962	-0.210574	0.634825	-0.0116095	1.21372	0.778739	0.393576	1.37678	0.778739
61111	-0.233198	0.492055	-0.825673	-0.0116095	-0.215513	-0.439312	-0.288586	0.344491
61248	-0.119779	0.157323	2.29578	2.36897	2.44604	2.583	2.39784	2.49004
61329	-0.414332	0.1632	-1.41915	-1.22376	-1.9691	-1.01741	-1.41915	-0.912408
61371	-1.77636e-15	1	-5.93283	-5.93283	-5.93283	-5.93283	-5.93283	-5.93283
61438	-0.031207	0.902878	0.399741	1.0304	1.23403	1.06057	0.821212	0.856992
61466	0.00260864	0.997147	-4.34786	-5.93283	-5.93283	-5.93283	-4.34786	-5.93283
61518	0.164334	0.569359	5.31908	5.39652	4.99368	5.11584	5.52017	4.57507
61524	-0.384265	0.335111	-0.0603286	1.17592	0.588754	0.588754	1.21372	1.00305
61590	-0.26437	0.292352	4.74847	5.07872	5.48107	5.62212	5.20227	5.27363
61850	-0.415662	0.3315	-1.01741	-2.43323	-1.33932	-1.01741	-1.27889	-1.20371
61980	-0.113502	0.393638	6.9581	6.66072	6.54728	6.93632	6.78812	6.78478
61981	-1.77636e-15	1	-5.93283	-5.93283	-5.93283	-5.93283	-5.93283	-5.93283
62020	-0.737594	0.338212	-3.06504	-4.34786	-4.34786	-2.39882	-4.34786	-2.71465
62056	0.00119853	0.998677	-5.93283	-4.34786	-5.93283	-4.34786	-5.93283	-5.93283
62197	-1.77636e-15	1	-5.93283	-5.93283	-5.93283	-5.93283	-5.93283	-5.93283
62242	0.0638601	0.807737	-0.0116095	0.823481	0.722325	0.457736	0.399741	0.457736
62243	-0.159907	0.299898	2.88864	3.29202	3.28951	3.27248	3.22891	3.44182
62568	0.694136	0.195573	-0.0116095	0.0869736	-0.347826	0.0355018	-0.583554	-1.79456
62794	-0.502022	0.502128	-4.34786	-5.93283	-5.93283	-4.34786	-5.93283	-4.34786
62811	-0.075992	0.447205	4.60244	4.5293	4.35102	4.59306	4.45527	4.66712
62971	0.119259	0.734779	3.7755	3.52337	3.66878	4.25171	3.34123	3.031
63045	0.0533173	0.650837	4.5794	4.45406	4.31579	4.57196	4.26142	4.36298
63047	-0.180202	0.14675	4.41663	4.59542	4.52199	4.61599	4.57016	4.8874
63149	0.788515	0.351359	-5.93283	-3.52999	-5.93283	-5.93283	-5.93283	-5.93283
63173	-0.201726	0.216466	6.47673	6.59445	6.876	6.74742	6.74997	7.05368
63203	-0.32837	0.339606	1.39486	1.40659	1.08835	2.16246	1.6737	1.04922
63209	-0.539061	0.299346	-2.16788	-0.75805	-1.61891	-1.31744	-1.27889	-0.365862
63236	-0.539909	0.339739	-5.93283	-5.93283	-5.93283	-5.93283	-4.34786	-5.93283
63576	-0.12659	0.40385	0.854587	0.901672	0.722325	0.958924	0.722325	1.18625
63700	-0.0103587	0.944407	6.13592	6.04245	5.63698	5.94923	5.92076	5.98005
63751	-0.0528035	0.811768	2.60418	2.30381	2.43766	2.92215	2.208	2.3924
63851	0.520304	0.354899	-5.93283	-4.34786	-5.93283	-5.93283	-5.93283	-5.93283
63966	0.353494	0.33863	1.11922	1.2762	1.77001	0.457736	1.55877	1.04922
63985	-0.15795	0.588332	0.722325	1.2762	1.68455	1.26938	1.26803	1.59754
64131	-1.77636e-15	1	-5.93283	-5.93283	-5.93283	-5.93283	-5.93283	-5.93283
64237	0.000197246	0.998334	4.37549	4.32264	4.43098	4.50782	4.41663	4.20461
64250	-0.269922	0.493897	0.901672	1.60486	1.86291	2.28868	1.3994	1.48387
64424	-0.0117371	0.860988	5.80216	5.73055	5.59285	5.75156	5.72587	5.68522
64446	-0.0751519	0.428707	4.12055	4.09362	4.02863	3.98395	4.26881	4.21294
64506	-0.506354	0.00101567	-0.205894	-0.288586	-0.161345	0.234551	0.356985	0.26914
64539	-0.205043	0.0759067	3.0643	3.15672	2.83865	3.25109	3.19543	3.23007
64855	-0.134095	0.648938	0.429254	1.23403	1.06432	0.722325	1.33666	1.0304
64903	-0.0980105	0.404137	4.49922	4.70701	4.64214	4.5177	4.82729	4.79082
64996	-0.440538	0.552387	-4.10221	-3.52999	-5.93283	-4.34786	-4.34786	-3.52999
65036	0.0131912	0.925533	4.63162	4.67355	4.51353	4.36749	4.56478	4.84585
65073	0.1914	0.0819941	6.42831	6.60661	6.39917	6.22822	6.20962	6.42186
65282	0.646628	0.227403	-3.06504	-2.43323	-3.06504	-4.34786	-2.67448	-3.52999
65427	-0.128599	0.154881	5.4625	5.3269	5.25152	5.53244	5.37625	5.52232
65646	0.176819	0.550835	0.319432	0.552479	-0.288586	0.350819	-0.161345	-0.11745
65702	-1.77636e-15	1	-5.93283	-5.93283	-5.93283	-5.93283	-5.93283	-5.93283
65765	-1.77636e-15	1	-5.93283	-5.93283	-5.93283	-5.93283	-5.93283	-5.93283
65810	-1.77636e-15	1	-5.93283	-5.93283	-5.93283	-5.93283	-5.93283	-5.93283
65817	0.100767	0.897909	-4.10221	-5.93283	-5.93283	-5.93283	-5.93283	-4.34786
65826	0.194295	0.452121	3.5606	3.49022	3.31666	3.66719	3.33568	2.787
65915	-1.77636e-15	1	-5.93283	-5.93283	-5.93283	-5.93283	-5.93283	-5.93283
66012	-0.653109	0.166812	-1.31744	-1.85475	-1.22376	-0.0668276	-1.01741	-1.31744
66287	0.0575159	0.777553	1.35532	1.70489	2.06805	1.62307	1.65753	1.66005
66312	0.28982	0.326391	-1.11686	-0.679917	-0.656535	-0.896372	-1.59485	-0.825673
66670	-1.77636e-15	1	-5.93283	-5.93283	-5.93283	-5.93283	-5.93283	-5.93283
66771	-0.275199	0.687025	-5.93283	-3.52999	-4.34786	-4.34786	-4.34786	-4.34786
66778	-0.00113444	0.99683	0.998679	0.75081	0.801418	1.35532	0.87033	0.344491
66832	0.0538669	0.921814	-2.77508	-1.69245	-3.52999	-2.71465	-2.39882	-3.06504
66851	0.223537	0.523268	-0.169933	-0.0116095	0.854587	-0.288586	0.0869736	0.173768
66894	-0.417235	0.151871	0.215265	0.722325	1.14753	1.06057	1.03942	1.21372
66970	-1.77636e-15	1	-5.93283	-5.93283	-5.93283	-5.93283	-5.93283	-5.93283
67039	-0.283363	0.0775258	1.95681	2.18666	2.32419	2.26859	2.50808	2.52964
67058	-1.77636e-15	1	-5.93283	-5.93283	-5.93283	-5.93283	-5.93283	-5.93283
67113	-0.14857	0.177073	3.48322	3.28616	3.29835	3.61445	3.54177	3.36123
67244	0.0293763	0.853505	3.86908	3.98848	3.46155	3.82104	3.70483	3.70863
67301	-1.77636e-15	1	-5.93283	-5.93283	-5.93283	-5.93283	-5.93283	-5.93283
67442	-0.519106	0.353098	-5.93283	-5.93283	-5.93283	-4.34786	-5.93283	-5.93283
67467	0.543981	0.465961	-4.34786	-4.34786	-5.93283	-4.34786	-5.93283	-5.93283
67504	-0.361237	0.00561298	3.00311	3.04061	3.21624	3.50616	3.36515	3.4722
67514	-0.674269	0.0129813	1.30822	1.2762	1.29236	1.6001	2.09971	2.1918
67622	-0.065343	0.21499	5.77034	5.8052	5.86252	5.87461	5.93537	5.82254
67647	-1.77636e-15	1	-5.93283	-5.93283	-5.93283	-5.93283	-5.93283	-5.93283
67728	-0.0333766	0.592281	4.12762	4.0792	4.11935	4.21733	4.03896	4.17307
67740	0.696539	0.236975	-2.77508	-3.52999	-3.06504	-2.71465	-4.34786	-4.34786
67788	0.788515	0.351359	-5.93283	-3.52999	-5.93283	-5.93283	-5.93283	-5.93283
67798	-0.175807	0.497675	0.650502	1.10491	1.30822	1.24682	0.87033	1.46681
67908	-0.138021	0.669925	1.6737	1.17592	0.625553	1.58437	1.24357	1.09178
67939	-0.166461	0.886348	-4.10221	-3.06504	-5.93283	-3.06504	-5.93283	-3.52999
68050	-0.525948	0.348668	-5.93283	-5.93283	-5.93283	-5.93283	-5.93283	-4.34786
68130	0.130642	0.52526	2.12518	1.86747	2.01663	2.19349	1.5174	1.92624
68135	0.537145	0.602129	-4.34786	-5.93283	-3.52999	-5.93283	-5.93283	-3.52999
68142	-1.77636e-15	1	-5.93283	-5.93283	-5.93283	-5.93283	-5.93283	-5.93283
68176	0.181969	0.629702	-1.59485	-2.43323	-1.33932	-2.13348	-2.16788	-1.59485
68318	-0.360285	0.0991005	-1.59485	-1.69245	-1.9691	-1.44103	-1.14244	-1.59485
68589	0.520304	0.354899	-5.93283	-4.34786	-5.93283	-5.93283	-5.93283	-5.93283
68590	-1.77636e-15	1	-5.93283	-5.93283	-5.93283	-5.93283	-5.93283	-5.93283
68770	-0.153406	0.53148	-0.656535	-0.51412	-0.583554	-0.179953	-0.210704	-0.912408
68872	-1.20145	0.267011	-2.77508	-5.93283	-5.93283	-3.06504	-3.52999	-4.34786
68884	-0.108533	0.108421	3.13099	3.17725	3.23627	3.23627	3.36515	3.26527
68908	0.163816	0.565128	2.14112	2.27907	2.87973	2.60418	1.97096	2.23555
69320	0.0611799	0.547154	3.24165	3.29751	3.23007	3.02995	3.18551	3.3682
69411	-0.131928	0.813149	-1.59485	-1.22376	-0.912408	-2.13348	-1.01741	-0.231707
69610	-1.20095	0.166764	-4.10221	-4.34786	-4.34786	-4.34786	-3.06504	-1.79456
69668	-0.0332378	0.756085	2.6946	2.8174	3.02519	2.82494	2.96077	2.84411
69791	-1.77636e-15	1	-5.93283	-5.93283	-5.93283	-5.93283	-5.93283	-5.93283
69794	-0.102735	0.734595	0.662547	0.926842	1.06432	0.457736	1.46445	1.00305
69921	-0.355283	0.263715	5.01668	5.12368	4.85074	4.75042	5.65278	5.64505
69955	-0.106757	0.510667	2.49143	2.54601	2.40141	2.3536	2.51741	2.88706
70136	-0.0827854	0.748388	-0.439312	-0.679917	-1.01741	-0.896372	-0.743902	-0.231707
70161	-1.77636e-15	1	-5.93283	-5.93283	-5.93283	-5.93283	-5.93283	-5.93283
70453	-0.479313	0.401487	-0.940469	-0.75805	0.429254	-0.631852	0.0355018	0.722325
70567	-1.77636e-15	1	-5.93283	-5.93283	-5.93283	-5.93283	-5.93283	-5.93283
70585	-0.0985159	0.704805	1.58437	1.60486	1.62037	1.98102	1.95781	1.16195
70599	-1.77636e-15	1	-5.93283	-5.93283	-5.93283	-5.93283	-5.93283	-5.93283
70659	-1.77636e-15	1	-5.93283	-5.93283	-5.93283	-5.93283	-5.93283	-5.93283
70698	0.323419	0.050246	2.77571	3.02943	3.05503	2.60887	2.4673	2.81178
70707	0.471903	0.120993	0.519767	0.332611	-0.0603286	0.153346	-0.161345	-0.596212
70717	0.16234	0.308845	3.58664	3.69793	3.98822	3.46403	3.53024	3.78701
70728	-0.0486093	0.7052	4.08112	3.92388	4.01556	4.29073	4.00757	3.87319
70737	-0.155732	0.247793	7.7048	7.93801	8.07448	7.95623	8.02909	8.19811
70743	-1.77636e-15	1	-5.93283	-5.93283	-5.93283	-5.93283	-5.93283	-5.93283
70746	-1.77636e-15	1	-5.93283	-5.93283	-5.93283	-5.93283	-5.93283	-5.93283
70788	0.127649	0.136661	6.10068	6.11519	6.27314	5.93418	6.0949	6.07481
70791	-0.00572754	0.984202	4.81305	4.19698	3.87426	4.54916	4.23932	4.12945
70801	-0.209926	0.678312	-3.06504	-2.71465	-2.16788	-3.06504	-1.59485	-2.71465
70806	0.0117291	0.885788	6.84355	7.00272	6.90241	6.81154	7.03522	6.86516
70809	0.146889	0.235332	6.78642	6.8061	6.49658	6.42621	6.59961	6.6224
70816	0.09084	0.392602	6.05796	5.86105	5.86874	6.00359	5.75014	5.76609
70849	-0.999365	0.146338	-4.10221	-3.06504	-4.34786	-1.91494	-3.06504	-3.52999
70864	0.0474624	0.551057	5.18022	5.29138	5.28979	5.10818	5.17269	5.33623
70868	-0.297828	0.617709	3.70509	4.65128	4.40258	3.65862	5.54511	4.40924
70872	-0.0111772	0.958586	5.60383	6.06782	6.08438	5.68529	6.2321	5.86092
70876	0.371158	0.232783	4.06887	3.82681	3.64143	2.96035	3.53376	3.92955
70892	-0.103253	0.557185	5.43939	5.39804	5.45707	5.21356	5.83357	5.55078
70893	-0.172391	0.847136	-1.50634	-2.20805	-4.34786	-3.06504	-1.74594	-2.71465
70896	0.0651521	0.733281	6.58811	6.27734	6.12763	6.53235	6.24075	6.02931
70905	0.0791455	0.291199	6.77685	6.91964	6.83	6.66466	6.85686	6.76604
70928	-0.317542	0.198381	5.5356	5.87542	5.9758	5.7213	6.31085	6.29751
70929	0.00189462	0.989852	5.15761	4.89884	5.00503	5.2782	4.96678	4.817
70954	-0.234389	0.253638	0.684412	0.852318	1.12828	0.823481	1.26803	1.25679
70966	0.937084	0.240848	-4.34786	-3.52999	-3.06504	-5.93283	-4.34786	-3.52999
70981	-0.371913	0.142986	1.37678	1.83275	1.70957	2.38135	1.88031	1.77001
70982	1.14925	0.102655	-4.10221	-5.93283	-4.34786	-5.93283	-5.93283	-5.93283
71002	-0.0345577	0.918453	4.74847	5.3759	5.30421	4.57973	5.46728	5.46728
71006	-0.188326	0.41046	4.79112	4.65967	4.42624	5.20439	4.73786	4.50812
71038	-0.180934	0.241545	6.66816	6.45626	6.51423	6.98719	6.66213	6.5348
71039	0.080585	0.244769	6.38095	6.48504	6.5251	6.33367	6.34271	6.47209
71042	-0.562766	0.00417658	5.8099	5.54057	5.45014	6.2092	6.05144	6.23408
71044	-0.263276	0.13748	1.39486	1.12304	1.17448	1.71882	1.5174	1.25679
71046	0.284353	0.0534073	3.10749	3.20866	3.27013	2.70656	2.92783	3.09368
71052	-0.164874	0.280544	2.84527	2.87749	2.85948	3.15503	3.18551	2.73384
71053	-0.387614	0.762638	-2.77508	-5.93283	-5.93283	-4.34786	-5.93283	-3.06504
71070	-0.262235	0.0278374	4.60244	4.65128	4.82096	5.06419	4.85712	4.94048
71077	-1.77636e-15	1	-5.93283	-5.93283	-5.93283	-5.93283	-5.93283	-5.93283
71086	-0.0948599	0.566315	3.19164	3.39725	3.27013	3.06338	3.53712	3.53409
71087	-0.149801	0.280949	7.79494	7.59995	7.63572	8.06355	7.75424	7.66347
71096	-0.0183252	0.864159	6.89688	6.88863	6.6133	6.88433	6.86767	6.70245
71098	0.152861	0.683166	8.40974	8.82461	9.30914	8.11136	9.04568	8.92349
71136	0.188344	0.0288333	4.76244	4.68121	4.76087	4.52439	4.46501	4.65206
71143	0.165733	0.236789	6.15509	5.90888	6.06782	6.03553	5.65962	5.94537
71152	0.144843	0.154677	6.56526	6.63036	6.57457	6.61927	6.40093	6.31627
71155	0.386756	0.169538	0.594479	0.229208	0.0811087	-0.503189	0.0355018	0.215265
71160	-1.77636e-15	1	-5.93283	-5.93283	-5.93283	-5.93283	-5.93283	-5.93283
71180	0.301444	0.0798785	3.65801	3.4583	3.56455	3.53981	3.11025	3.13505
71186	0.0502196	0.655341	4.90382	5.14968	5.17051	4.87417	5.0852	5.10794
71189	-0.0269185	0.856984	4.25354	3.83553	3.84099	3.92261	3.96013	4.13569
71195	-0.136378	0.0864941	3.79471	3.75613	3.78476	3.79787	4.00468	3.93993
71199	0.121989	0.8193	0.684412	1.77001	1.8482	0.457736	1.6737	1.74504
71209	-0.0673846	0.754525	6.16837	6.72566	6.74184	6.36608	6.72253	6.74368
71222	-0.0760864	0.515132	7.61983	7.90952	7.97469	7.83759	7.90283	7.99069
71227	-0.0486291	0.872209	5.19778	4.76274	4.51353	5.33215	4.82096	4.48023
71234	0.161858	0.0933832	6.91011	7.00599	7.00497	6.9348	6.67231	6.82917
71263	-1.77636e-15	1	-5.93283	-5.93283	-5.93283	-5.93283	-5.93283	-5.93283
71272	-0.132307	0.115427	5.59424	5.76146	5.78718	5.87918	5.88813	5.76976
71275	-0.0321254	0.824824	4.38063	4.68599	4.74893	4.52439	4.55367	4.82867
71278	0.146014	0.254964	4.49048	4.60345	4.72257	4.43605	4.29511	4.64715
71280	0.196979	0.175959	7.71817	7.95004	7.62544	7.45792	7.75881	7.48484
71299	-0.217658	0.503393	0.568181	-0.0116095	-0.51412	0.0811087	0.188128	0.457736
71301	-0.201834	0.056958	5.31908	5.33128	5.5587	5.65116	5.53186	5.63127
71304	-0.390915	0.00402065	6.08087	6.28354	6.29024	6.56147	6.568	6.69597
71310	-0.24526	0.315823	3.70863	3.4583	3.03187	3.92911	3.48178	3.53784
71311	-0.0967731	0.0985623	6.06899	6.04382	5.9758	6.19572	6.10489	6.07962
71332	0.0676243	0.692354	4.4933	4.23129	4.18336	4.5293	4.14235	4.04253
71338	-0.023701	0.895215	4.38621	4.78501	4.74361	4.39316	4.85809	4.72273
71357	-0.187693	0.144733	4.70644	4.56051	4.53759	4.99835	4.6896	4.68569
71363	-0.274364	0.180844	3.94617	3.83218	4.37435	4.5177	4.16598	4.29439
71384	-0.121481	0.405764	4.06887	4.09641	4.0018	4.42839	3.93677	4.17307
71390	0.0450084	0.467781	6.49337	6.39008	6.5411	6.49106	6.36598	6.43358
71394	-0.744699	0.528502	-1.9691	-5.93283	-2.71465	-3.52999	-2.39882	-2.39882
71409	0.0196648	0.809799	5.47864	5.62102	5.71426	5.60251	5.50348	5.64763
71414	0.321957	0.0366537	1.30822	1.37374	1.14753	1.1446	0.901672	0.823481
71417	-0.0623641	0.536469	1.45006	1.57126	1.58437	1.75411	1.57126	1.46681
71442	0.113125	0.265011	1.32725	1.45006	1.24682	1.30822	1.10103	1.27984
71448	0.0187875	0.984283	-4.34786	-5.93283	-3.52999	-4.34786	-5.93283	-3.52999
71453	-0.223611	0.197558	8.76828	8.92824	9.16274	9.41333	9.0374	9.07934
71457	0.139313	0.325942	5.63698	5.54669	5.35364	5.529	5.43598	5.15709
71460	0.00995106	0.932888	5.56818	5.42156	5.2406	5.5352	5.27395	5.39744
71466	-0.0318943	0.74741	6.68281	6.45784	6.44003	6.66029	6.44405	6.57499
71495	0.0679972	0.641271	4.03469	4.17498	3.84887	3.74939	4.14938	3.95032
71506	0.0370833	0.799099	8.6379	8.86738	8.92824	8.57127	8.75407	8.99576
71508	0.670776	0.426437	-3.52999	-4.34786	-3.06504	-5.93283	-3.52999	-3.52999
71512	-0.106993	0.805807	4.03201	4.7961	4.5584	3.82783	5.19584	4.65537
71517	-0.164353	0.0898474	4.2188	4.21693	4.35972	4.35511	4.37346	4.55922
71541	-0.075874	0.695405	6.23871	6.14568	5.61987	6.00816	6.03324	6.19447
71546	0.0476525	0.650651	5.93629	5.86833	6.11634	5.90242	5.8075	6.06899
71547	-0.0247068	0.786034	5.20775	5.44506	5.23303	5.40518	5.326	5.22718
71550	-0.038531	0.809967	5.57016	5.61876	5.89646	5.98976	5.54808	5.66516
71556	-0.0505291	0.857806	4.25065	4.88225	4.60667	4.19163	4.98992	4.69115
71561	-0.0444782	0.640676	5.46473	5.6365	5.64708	5.75695	5.49885	5.62614
71562	-0.0781755	0.536832	3.99137	4.06075	3.97195	4.33599	3.96946	3.95692
71563	-0.0450755	0.826406	4.51026	4.13475	3.98603	4.08301	4.14235	4.54916
71565	-0.102884	0.242453	5.08669	5.07076	4.95132	5.013	5.15499	5.24927
71570	-0.0495422	0.753782	4.60667	4.86343	4.871	4.5703	4.86678	5.04566
71585	0.00565278	0.949307	3.17689	3.04683	3.04631	3.23627	3.00877	3.01378
71586	0.123131	0.148996	4.78347	4.67355	4.58742	4.46831	4.62332	4.58398
71596	0.0932076	0.482817	5.18287	5.04397	5.32345	4.89909	5.10076	5.26944
71600	-0.335985	0.161206	5.2297	5.11461	5.36039	5.98662	5.44705	5.28383
71601	-0.058241	0.733595	5.87487	6.15762	6.13061	5.85787	6.38604	6.08607
71605	0.0746272	0.417113	5.74126	5.6822	5.66516	5.77999	5.60677	5.48018
71613	-0.141029	0.273659	8.4275	8.26857	8.29033	8.69883	8.35034	8.36163
71616	0.0798383	0.271874	1.68455	1.62307	1.72135	1.50074	1.65753	1.62846
71621	0.128447	0.387751	2.56085	2.66632	2.20979	2.26859	2.37968	2.40379
71625	-0.0519489	0.694652	7.05019	6.88991	6.64282	6.90481	7.03268	6.80193
71631	0.0316634	0.612611	5.60235	5.71946	5.70721	5.73466	5.596	5.60315
71632	0.0253292	0.874513	6.33627	6.21134	5.95387	5.9152	6.16979	6.34127
71636	-0.235799	0.0454476	4.16165	4.13475	4.17603	4.21545	4.43816	4.52405
71648	0.0733275	0.88645	5.61337	6.36726	7.1672	5.73215	6.42394	6.75832
71653	-0.0392344	0.831034	2.84527	2.43766	2.45743	2.85948	2.39166	2.62463
71672	0.170671	0.088817	4.87933	4.91147	4.83584	4.53974	4.79878	4.77315
71689	0.171791	0.522401	4.82729	4.84298	4.50212	4.03827	4.80847	4.80364
71696	0.0315484	0.58367	8.05658	8.04648	8.19555	8.09048	8.02035	8.09314
71712	0.0570257	0.680044	0.552479	0.796408	0.722325	0.489086	0.547014	0.856992
71741	0.0164301	0.891809	4.53015	4.49991	4.68371	4.4181	4.47261	4.77315
71747	-0.123085	0.451224	-0.169933	-0.231707	-0.447901	-0.351834	-0.210704	0.0869736
71764	0.0077875	0.970912	1.69297	1.57126	1.27286	1.87138	1.26803	1.39486
71766	0.882122	0.00246583	1.46824	1.40659	1.29236	0.722325	0.627626	0.173768
71779	-0.121459	0.560906	2.93491	3.12654	2.79957	2.80452	3.4411	2.96837
71797	-0.152332	0.510102	5.10887	5.36906	5.25881	4.96017	5.70992	5.51274
71826	0.0168885	0.955602	0.138545	0.588754	-0.0116095	0.75081	-0.0603286	-0.0116095
71840	-0.1956	0.221648	0.138545	0.0355018	0.356985	0.588754	0.229208	0.307988
71845	0.655189	0.0247663	1.96995	2.492	2.59051	1.77001	1.79992	1.50074
71861	-0.236627	0.266384	0.854587	0.625553	0.319432	1.03357	0.901672	0.588754
71879	-0.00806313	0.973244	5.87651	5.87705	5.91948	6.24737	5.41015	6.04821
71903	-0.138063	0.293891	7.43511	7.44649	7.41272	7.8073	7.53201	7.36974
71907	0.0595025	0.535292	6.56846	6.52839	6.80277	6.63619	6.49337	6.59187
71912	-0.325161	0.173629	0.568181	0.94704	1.08835	1.50074	0.983194	1.09178
71916	0.083352	0.632666	5.20974	5.2607	5.22907	5.51307	4.96919	4.97221
71919	-0.124038	0.291426	4.94798	5.04218	5.26668	5.32114	5.10818	5.19906
71935	0.353382	0.17683	6.84162	7.32265	7.10575	6.74539	7.08702	6.37368
71950	-0.0191927	0.774466	5.21878	5.12008	5.00701	5.10223	5.148	5.15499
71958	0.278503	0.447131	3.33081	2.96227	2.52571	3.24361	2.49478	2.26723
71962	-0.0858053	0.735442	5.50862	5.18252	4.96729	5.65962	5.34321	4.92136
71969	-0.0564035	0.595691	4.95322	5.0531	4.97121	4.84585	5.17757	5.11873
71974	-0.0883036	0.604396	3.4583	3.35736	3.32757	3.79386	3.21779	3.40655
71980	0.0326466	0.608279	7.4979	7.46756	7.40146	7.48949	7.46295	7.31672
71986	0.0334654	0.509121	5.83734	5.94505	5.86395	5.90663	5.81004	5.82926
71989	0.237436	0.0856561	3.55458	3.64693	3.68175	3.37575	3.20282	3.59377
72005	-0.00888742	0.974076	8.92824	8.75919	9.21273	9.29603	8.47024	9.16274
72018	0.0679108	0.825475	-0.700352	-1.01741	-1.33932	-0.798163	-0.852158	-1.59485
72027	0.0161248	0.737181	3.65306	3.55587	3.66349	3.63128	3.59254	3.60169
72057	0.2475	0.178512	5.41148	5.35033	5.54453	4.85454	5.35692	5.34693
72064	-1.77636e-15	1	-5.93283	-5.93283	-5.93283	-5.93283	-5.93283	-5.93283
72071	-0.143061	0.234419	4.29012	4.47791	4.63634	4.5293	4.59071	4.70878
72080	0.0120594	0.913079	4.36768	4.0759	4.06937	4.23311	4.06075	4.19052
72083	-0.0428792	0.802322	5.03673	5.22575	4.97271	4.80161	5.33077	5.2245
72084	-0.142212	0.130037	7.57133	7.65606	7.70302	7.9285	7.68391	7.74486
72100	-0.17921	0.102709	6.64638	6.50196	6.50715	6.88098	6.72103	6.5927
72101	0.00149175	0.976906	5.76866	5.65008	5.65334	5.65116	5.68304	5.73481
72111	-0.316595	0.0249202	5.22738	5.31887	5.50614	5.80189	5.57692	5.62303
72120	0.0235932	0.813566	4.16291	4.00271	3.84099	3.92911	4.04627	3.96297
72125	0.0125836	0.935026	3.9108	3.71581	3.44408	3.84718	3.60495	3.58968
72168	-0.233127	0.0994294	3.05451	2.79839	3.12918	3.3485	3.23709	3.09922
72179	-0.29011	0.022224	3.05451	3.11345	3.05503	3.29435	3.53712	3.25716
72180	-0.0425394	0.92789	6.70245	7.5705	7.77555	6.6469	7.77027	7.7531
72190	0.145083	0.257194	6.70393	6.49337	6.42895	6.5724	6.35476	6.26677
72191	-0.162485	0.299788	2.0589	2.40379	2.45743	2.29667	2.5514	2.54601
72207	0.232085	0.0177605	8.32921	8.29937	8.35645	8.22998	8.04396	8.01524
72220	0.25577	0.00880477	4.79823	4.84721	4.80161	4.67682	4.5197	4.48443
72223	0.62151	0.123523	-2.39882	-2.43323	-1.9691	-2.39882	-3.52999	-2.71465
72230	-1.77636e-15	1	-5.93283	-5.93283	-5.93283	-5.93283	-5.93283	-5.93283
72232	0.258726	0.0195853	6.46981	6.6957	6.50196	6.29771	6.35984	6.2321
72237	0.110059	0.199952	7.3612	7.31383	7.13166	7.20905	7.17614	7.0918
72238	0.114384	0.257803	5.7298	5.66245	5.79499	5.517	5.53743	5.79018
72240	-0.264513	0.775351	-5.93283	-5.93283	-4.34786	-3.52999	-5.93283	-5.93283
72248	-0.0708184	0.845521	4.96919	5.72071	5.73112	4.97144	5.90531	5.73668
72250	-0.0382324	0.776399	6.01097	6.17997	6.20427	5.9331	6.21242	6.36067
72261	-0.0638791	0.48348	4.67214	4.64119	4.76287	4.9013	4.7461	4.62145
72269	0.620965	0.181485	1.66005	1.12304	1.43584	1.64119	0.576444	0.173768
72281	-0.0362145	0.876081	7.97836	8.31717	8.47127	7.90283	8.52965	8.44013
72294	-0.885458	0.00776609	-4.10221	-4.34786	-4.34786	-3.06504	-3.52999	-3.52999
72302	-0.0877893	0.342569	7.67335	7.68766	7.82595	7.90687	7.66871	7.87514
72315	0.108156	0.62064	6.9672	6.65296	6.34788	6.82113	6.36726	6.46063
72323	0.0380747	0.806429	8.18174	8.00191	7.65755	8.00025	7.83132	7.89694
72328	0.076661	0.104061	4.55987	4.5807	4.59101	4.555	4.47725	4.46978
72344	0.09156	0.385305	5.63626	5.56327	5.66167	5.71946	5.48687	5.38258
72349	0.22192	0.216144	8.39783	8.62893	8.95323	8.33519	8.541	8.43622
72353	-0.136582	0.358013	3.05451	3.223	2.75234	3.21779	3.05353	3.17164
72354	-0.169455	0.176687	3.67707	4.04209	3.97903	4.04396	4.04627	4.11033
72363	0.000511789	0.990171	3.31666	3.25675	3.24361	3.28868	3.25675	3.2718
72372	-0.0699406	0.655036	4.3555	4.57132	4.89562	4.69271	4.61344	4.72126
72376	0.232716	0.152822	4.47279	4.42518	4.05027	4.09222	4.19071	3.96898
72403	-0.412255	0.385886	-2.77508	-2.03791	-2.16788	-1.74594	-2.67448	-1.31744
72405	-0.0992232	0.168391	6.82337	6.76496	6.81758	6.78773	6.99197	6.92322
72412	-0.155355	0.284696	4.95322	5.08912	5.03995	5.45281	5.02964	5.06851
72422	-0.166808	0.155729	4.87763	4.74641	4.64917	4.87073	4.81792	5.08912
72461	-1.77636e-15	1	-5.93283	-5.93283	-5.93283	-5.93283	-5.93283	-5.93283
72463	0.139622	0.562007	1.01434	1.12304	0.825934	0.519767	0.722325	1.30189
72473	-0.710518	0.200994	-1.88484	-0.387249	-0.215513	-0.439312	-0.11745	0.125305
72480	-0.00415629	0.965825	6.71928	6.6882	6.75964	6.91126	6.58277	6.68717
72490	-0.0674819	0.887849	-3.06504	-1.85475	-2.39882	-1.91494	-2.16788	-3.06504
72497	0.0927291	0.549776	6.64321	6.49675	6.56891	6.78478	6.33233	6.3169
72504	-0.0277649	0.665357	4.17627	4.17909	4.15376	4.27064	4.23932	4.08252
72507	-0.0387348	0.241755	5.81581	5.84169	5.84222	5.88208	5.8475	5.8864
72515	0.0221076	0.927235	3.30634	3.62021	3.92131	3.29435	3.55729	3.91925
72522	0.0179119	0.927101	4.68993	4.48427	4.48427	4.88767	4.50696	4.21712
72525	-0.148535	0.339856	4.25065	4.26836	4.2585	4.71483	4.27124	4.24182
72529	-0.070911	0.541245	2.93247	2.8174	2.91341	2.81178	2.89393	3.17164
72541	-0.0124384	0.941576	3.95692	3.71581	3.79757	4.15683	3.62425	3.73728
72556	-0.686006	0.056502	-1.01741	-1.85475	-0.825673	-0.439312	-0.583554	-0.596212
72557	0.101114	0.156613	6.51874	6.49236	6.52209	6.37339	6.52839	6.32701
72568	-0.0880679	0.531962	4.81631	5.2577	5.22493	5.18969	5.19311	5.17378
72587	0.087519	0.422071	6.32592	6.35538	6.57657	6.46764	6.21663	6.31182
72594	0.22077	0.12248	2.99255	2.67504	2.96035	2.70656	2.75234	2.50922
72612	0.314511	0.292002	4.62556	4.39991	4.72426	4.1069	3.88307	4.82303
72640	0.230473	0.0980239	1.23403	1.0304	1.24682	1.12977	0.843285	0.856992
72645	0.112788	0.299694	6.2523	6.3241	6.37525	6.19673	6.03786	6.37954
72652	-0.123717	0.366697	5.79723	5.70366	5.62258	6.0827	5.7374	5.67914
72656	0.0717992	0.679498	4.21317	4.50436	4.4392	4.03827	4.58037	4.31104
72671	-0.0211585	0.958494	-1.20371	-0.912408	-0.288586	-1.44103	-0.360852	-0.596212
72679	-0.539909	0.339739	-5.93283	-5.93283	-5.93283	-5.93283	-4.34786	-5.93283
72685	0.0466554	0.706131	5.48081	5.62684	5.76039	5.38219	5.6392	5.70157
72696	-0.0187387	0.91426	9.15342	9.34602	9.41333	8.99576	9.44713	9.52433
72710	-0.063174	0.653336	5.81504	5.61876	5.65443	6.00251	5.5516	5.73055
72717	-0.274688	0.746722	-4.34786	-4.34786	-5.93283	-5.93283	-4.34786	-3.52999
72725	-0.031939	0.631944	7.13502	7.07477	6.9489	7.01951	7.10651	7.12872
72730	-0.13134	0.621999	3.17164	3.02943	2.80452	3.27894	2.64881	3.48824
72732	0.82455	0.0591021	2.21564	2.7011	2.61692	1.06057	2.30128	1.66005
72742	-0.372979	0.00273304	3.68273	3.75964	3.78132	4.18811	4.15594	3.99685
72763	-0.244438	0.0361068	2.61823	2.8583	2.78378	2.97446	2.92215	3.09368
72768	-0.504702	0.103596	-0.169933	-0.51412	-0.825673	0.280867	-0.360852	0.125305
72779	-0.0737825	0.350311	7.95004	8.05204	7.98748	7.96327	8.04827	8.19901
72785	0.0747147	0.497105	4.55518	4.39625	4.62082	4.31381	4.60925	4.42217
72794	-0.10799	0.154442	8.02035	8.146	7.93346	8.10127	8.13592	8.18642
72796	-0.0917716	0.514044	6.35624	6.23794	6.53725	6.63901	6.25532	6.51482
72802	0.237317	0.176845	0.823481	0.872599	0.625553	0.280867	0.547014	0.778739
72809	-1.09912	0.00617036	-1.11686	-1.69245	-0.825673	0.0811087	-0.11745	-0.288586
72821	-0.308162	0.0304902	4.34848	4.3074	4.4623	4.85916	4.66773	4.51702
72868	-0.147526	0.577956	1.48387	1.74379	1.06432	1.21372	1.8482	1.66005
72878	-0.122292	0.808013	-1.11686	-1.85475	-2.39882	-2.39882	-1.27889	-1.31744
72880	0.0360034	0.930212	0.399741	0.625553	-0.387249	0.788085	-0.210704	-0.0116095
72903	-0.0335694	0.797471	5.67521	5.59763	5.38238	5.40713	5.58698	5.76292
72912	-0.666116	0.128549	-2.16788	-3.06504	-3.52999	-2.39882	-2.16788	-2.16788
72928	0.136885	0.143312	6.43961	6.34779	6.20962	6.27404	6.10619	6.20878
72933	0.0188516	0.903425	4.02863	3.7741	3.83335	4.12186	3.83194	3.63288
72940	-0.0516736	0.285448	7.88611	7.8929	7.809	7.95217	7.85623	7.93499
72955	-1.77636e-15	1	-5.93283	-5.93283	-5.93283	-5.93283	-5.93283	-5.93283
72961	-0.107232	0.0618176	3.82458	3.81798	3.77744	3.98	3.88307	3.88028
72967	-1.77636e-15	1	-5.93283	-5.93283	-5.93283	-5.93283	-5.93283	-5.93283
72972	-0.0698201	0.793026	5.60383	5.50049	6.13815	5.68138	5.56466	6.20599
72979	-0.359019	0.333164	1.54172	1.65157	2.06805	2.75071	1.94763	1.64497
72983	0.0103991	0.968681	3.29835	3.63437	3.94617	3.26101	3.60016	3.97448
72995	-0.0774785	0.128882	5.51402	5.47547	5.43436	5.60607	5.50614	5.54593
73027	0.0537896	0.546574	5.4274	5.49385	5.42722	5.37889	5.54927	5.25605
73029	0.259526	0.250005	0.480565	-0.0668276	0.464064	0.195415	0.0869736	-0.169933
73053	-0.309561	0.202213	3.40655	3.55587	3.80683	4.29073	3.77063	3.63763
73067	0.192277	0.443962	3.5334	3.12299	2.75816	3.17164	2.89393	2.787
73083	1.65366	0.126354	-2.62623	-1.85475	-3.52999	-5.93283	-4.34786	-2.71465
73084	-0.115255	0.720108	3.75324	4.37435	4.58742	3.89885	4.55367	4.58826
73090	-0.205578	0.299324	5.57531	5.78356	5.8165	5.57106	6.14111	6.07192
73098	0.196695	0.122415	1.92829	2.12593	1.86291	1.83275	1.62846	1.86854
73160	-0.0959756	0.491245	2.87973	2.88507	2.73139	2.66887	3.03275	3.07871
73176	0.345738	0.0890557	3.72447	4.03921	3.83335	3.26757	3.80062	3.47972
73177	-0.868839	0.00665463	4.21317	4.55857	4.56051	5.6634	5.13399	5.14066
73179	-0.329107	0.477745	-2.39882	-2.43323	-1.9691	-2.71465	-1.91494	-1.20371
73181	-0.152098	0.342887	2.6946	2.46452	2.56821	2.44604	2.83746	2.89869
73183	0.0173593	0.811131	6.263	6.24075	6.29272	6.22147	6.1432	6.38066
73215	-0.179533	0.337191	5.4695	5.74162	5.97889	5.68357	5.98413	6.05347
73227	-0.0725522	0.573096	5.50129	5.80392	5.85526	5.71652	5.92841	5.72655
73266	-0.519106	0.353098	-5.93283	-5.93283	-5.93283	-4.34786	-5.93283	-5.93283
73268	-0.142392	0.666516	0.287737	0.181055	-0.102478	0.823481	0.277617	-0.288586
73286	-5.00375e-06	0.999969	4.85646	4.9392	5.26306	4.99305	4.94915	5.11392
73316	-0.00131906	0.993936	6.77435	6.93163	6.80277	6.49254	6.95048	7.06748
73348	-0.023136	0.749017	6.73052	6.65924	6.89719	6.80208	6.77502	6.77919
73355	0.0195573	0.924326	4.76951	4.59055	4.44831	4.415	4.96919	4.36165
73357	0.139412	0.64043	3.68818	4.01354	4.63634	3.7098	4.13707	4.057
73376	-0.148912	0.735077	6.00334	6.38834	6.25017	5.50606	7.02066	6.54825
73396	0.0464318	0.723276	3.35355	3.66971	3.63437	3.62308	3.55558	3.33407
73409	0.521222	0.056778	3.81005	3.86714	4.00489	3.82783	3.23258	3.06298
73419	0.103115	0.467815	5.5322	5.75034	5.999	5.59809	5.62684	5.74295
73431	0.245702	0.1375	5.82549	5.98573	6.25419	5.60517	5.85513	5.86252
73434	0.258788	0.529876	2.07741	2.54601	3.28616	2.78998	2.33203	1.9992
73441	0.283664	0.104392	1.46824	1.21372	1.10491	1.19313	0.87033	0.889521
73442	0.120297	0.200155	3.81283	3.8073	3.69311	3.78132	3.65123	3.52206
73443	-0.10139	0.389288	3.44182	3.61603	3.78132	3.67897	3.63382	3.82704
73459	-0.0632792	0.805943	3.33081	3.96747	4.11192	3.62308	4.00757	3.95136
73472	-0.259626	0.588129	-1.9691	-1.69245	-0.825673	-1.74594	-0.583554	-1.44103
73493	0.193878	0.115802	6.86893	6.94848	7.19236	6.88243	6.71248	6.83322
73502	0.0660525	0.816179	1.77913	2.02434	1.79992	1.21372	2.07	2.10124
73512	0.105359	0.115129	5.6739	5.62796	5.62384	5.50006	5.47153	5.63936
73513	-0.17701	0.353327	2.93902	3.40655	3.52894	3.55055	3.49022	3.35503
73518	0.110914	0.354989	5.39662	5.04805	5.18939	5.07872	5.01692	5.21114
73520	0.0355511	0.870612	7.2987	7.06021	6.88863	7.0918	7.3612	6.68782
73524	0.979361	2.4063e-05	7.39276	7.36003	7.38708	6.52712	6.30129	6.37491
73526	0.287125	0.218437	4.03469	4.02914	4.52849	4.09965	3.61473	4.02009
73544	-0.0616791	0.697196	5.70977	5.50912	5.46508	5.91275	5.52267	5.44009
73566	0.137462	0.400452	2.6946	2.8174	2.83865	2.45172	2.95272	2.5214
73592	0.0708446	0.49065	4.85046	5.01142	5.18844	4.98387	4.94915	4.9013
73644	0.00594948	0.956205	3.74499	3.6417	3.3909	3.6417	3.56249	3.5606
73676	-0.163732	0.724395	5.56432	6.49106	6.69525	5.72862	6.71758	6.78012
73681	0.0793683	0.562521	8.19555	8.22732	8.25717	7.87514	8.33322	8.23234
73694	-0.0242132	0.732454	7.65755	7.70985	7.70789	7.59995	7.71412	7.8335
73716	0.0991127	0.552374	3.47154	3.37211	3.24361	3.12654	3.09002	3.57844
73717	-0.0547341	0.728345	3.12654	3.35736	3.21624	2.9949	3.47621	3.38336
73719	-0.024903	0.871243	5.63223	5.47199	5.46389	5.85048	5.41274	5.38599
73720	0.0342526	0.848945	6.12144	6.26125	6.58935	6.03553	6.39677	6.43222
73726	-0.932849	0.0116284	-1.31744	-0.825673	-1.01741	-0.503189	-0.0603286	0.173768
73730	-0.0184644	0.944071	0.519767	-0.0668276	0.496419	-0.0116095	0.356985	0.665052
73750	0.280764	0.0151927	7.67036	7.69818	7.77308	7.28235	7.52374	7.49247
73771	-0.115302	0.473771	6.3143	6.57412	6.74368	6.46093	6.69426	6.8195
73774	-0.0340019	0.735364	6.62277	6.70342	6.81064	6.57958	6.78642	6.87123
73785	-0.374775	0.171936	-0.700352	-0.447901	-0.387249	0.0811087	0.0869736	-0.596212
73797	-0.0379694	0.616681	5.21878	5.31496	5.31996	5.29349	5.22646	5.44743
73801	-0.00401038	0.965443	5.40813	5.24175	5.10818	5.28752	5.19311	5.29398
73811	-0.0933234	0.170509	6.00494	5.91487	5.8107	6.01644	6.02144	5.97412
73817	0.218127	0.0258282	5.86266	5.93924	5.88995	5.73112	5.76218	5.54268
73823	-0.051404	0.575896	5.28902	5.25387	5.44753	5.51448	5.28383	5.34801
73826	-0.118756	0.335002	1.6737	1.45006	1.46445	1.81937	1.62037	1.51454
73829	-0.11423	0.227656	4.80275	4.77837	4.6236	4.93194	4.71965	4.9001
73844	-0.115004	0.771692	7.37606	8.16915	8.1087	7.3466	8.40795	8.2393
73846	-0.484766	0.322775	-1.20371	-2.43323	-1.22376	-0.631852	-1.14244	-1.59485
73849	-0.184969	0.25434	2.039	2.31469	2.12518	2.2054	2.2205	2.60418
73854	0.00585605	0.971755	4.47827	4.67149	5.02662	4.64523	4.67181	4.83626
73886	-0.189469	0.167217	6.9931	7.237	7.23899	7.15895	7.38708	7.49008
73965	-0.141012	0.412804	3.55022	3.89354	3.98395	3.73193	4.01207	4.09641
73974	-0.229088	0.130903	1.98202	1.89088	2.03698	2.42572	1.98892	2.1918
73996	0.0952835	0.75003	4.71922	4.43816	4.11192	4.85454	4.05746	4.0881
74001	-0.117008	0.636455	5.71623	6.33437	6.19572	5.84419	6.38806	6.35495
74007	0.0886659	0.478914	4.00225	4.20041	4.25336	3.87212	4.1069	4.20461
74015	-0.125449	0.679164	5.56818	6.08607	6.15191	5.54943	6.3836	6.23595
74039	-1.77636e-15	1	-5.93283	-5.93283	-5.93283	-5.93283	-5.93283	-5.93283
74055	0.116203	0.237467	8.6483	8.39285	8.35835	8.32597	8.36163	8.36414
74056	-0.0677637	0.672686	3.10749	3.39725	3.34041	3.09002	3.38485	3.56522
74072	-0.139052	0.353511	5.58746	5.47547	5.27777	5.39467	5.79844	5.56327
74073	0.119728	0.402601	2.6946	2.56346	2.64881	2.24559	2.60418	2.6946
74077	0.136389	0.187169	5.52502	5.63403	5.53336	5.25234	5.5436	5.48344
74093	-0.217986	0.796606	4.31888	4.71451	6.66569	4.61137	5.31534	6.40371
74098	-0.0623375	0.652694	2.77571	2.76935	2.41541	2.85948	2.61459	2.68117
74104	0.0192584	0.822903	5.71523	5.7369	5.93665	5.67914	5.80826	5.84107
74112	-0.21071	0.0171107	7.77027	7.68088	7.63664	7.82426	7.98509	7.91053
74115	0.118301	0.149299	7.06792	7.24519	7.13715	7.00126	6.96349	7.13037
74127	0.037936	0.784204	4.5794	4.54357	4.63634	4.26646	4.66028	4.71435
74151	0.155203	0.423257	5.36116	5.74295	5.66612	5.1348	5.67211	5.48721
74152	-0.0341638	0.751688	4.59408	4.65967	4.67924	4.50782	4.65128	4.87417
74159	0.0879278	0.384982	7.77894	7.59168	7.46295	7.56012	7.561	7.44944
74160	0.406387	0.294651	-1.50634	-1.85475	-1.48227	-2.71465	-1.91494	-1.44103
74171	0.0485496	0.686432	4.92136	4.87296	5.19361	4.82123	4.95235	5.06618
74174	-0.0656827	0.527706	7.23899	7.34782	7.44429	7.25483	7.4214	7.5511
74186	0.66137	0.00169293	5.70351	5.4984	5.52026	4.74757	4.90886	5.08311
74191	0.0449934	0.609793	5.94064	5.86833	5.94282	5.8235	6.03512	5.75622
74201	0.104606	0.515835	5.89817	5.92128	5.9924	5.60407	5.74532	6.14764
74205	-0.107951	0.382947	5.88055	5.71695	5.71946	6.10079	5.76218	5.783
74212	1.94221	0.0489322	-2.39882	-2.03791	-3.52999	-4.34786	-3.52999	-5.93283
74229	0.0968479	0.164023	6.89248	6.78852	6.7655	6.74539	6.78096	6.62992
74236	-0.00233119	0.984115	6.15368	6.0704	5.84044	5.91275	6.16825	5.99025
74256	0.149415	0.0483373	7.60463	7.64997	7.50463	7.50727	7.37343	7.43067
74321	-0.111462	0.57722	5.91855	6.2244	6.27507	5.91275	6.34204	6.49159
74330	0.264108	0.385572	6.27035	6.09852	5.48528	5.3759	6.03913	5.64505
74365	0.102731	0.373964	6.22205	6.24681	6.3107	6.27785	5.93665	6.2595
74372	0.0676168	0.835982	1.75411	1.0304	1.12828	1.75411	0.931214	1.06432
74377	0.0428636	0.830064	-0.169933	-0.825673	-0.447901	-0.439312	-0.51412	-0.596212
74383	1.15014	0.0566753	-4.10221	-4.34786	-4.34786	-4.34786	-5.93283	-5.93283
74398	-0.0200311	0.919589	9.67893	10.1071	10.2877	9.83969	10.1748	10.1168
74409	0.106118	0.597654	3.69311	3.54052	3.17209	3.15503	3.31666	3.62053
74414	-0.165566	0.101202	6.01632	5.9792	5.96928	6.3241	6.04544	6.09467
74417	0.000335627	0.998156	4.20362	4.35626	4.54243	4.13707	4.46249	4.49399
74422	0.00990965	0.949849	6.16117	5.93476	5.69861	6.08925	5.92076	5.75989
74430	0.0271834	0.731982	7.52374	7.43401	7.61388	7.61596	7.44162	7.43293
74436	0.0701899	0.839005	-2.16788	-2.43323	-3.06504	-2.39882	-2.39882	-3.06504
74441	-0.166472	0.429286	7.61829	8.01859	8.16006	7.8433	8.12977	8.32119
74460	-0.229771	0.252124	8.10593	7.88611	7.69756	8.41995	8.07156	7.88911
74468	0.0661365	0.632094	3.5334	3.45019	3.33203	3.53981	3.12481	3.46155
74484	-0.189975	0.107006	5.37625	5.22005	5.08599	5.5393	5.35236	5.3656
74487	-0.0330833	0.548306	5.12704	5.01616	5.10031	5.17895	5.05838	5.10794
74492	-0.165266	0.396921	2.83249	2.8583	3.41021	3.29878	3.11754	3.17762
74494	1.17758	0.0040654	-1.50634	-2.20805	-1.9691	-3.06504	-3.06504	-3.06504
74502	0.331742	0.448484	-2.16788	-2.20805	-1.9691	-2.71465	-1.59485	-3.06504
74509	-0.0493469	0.695263	6.13167	5.98927	5.81023	5.85131	6.08292	6.1459
74534	-0.0753883	0.867953	-2.39882	-2.71465	-1.9691	-1.44103	-2.67448	-2.71465
74535	0.0958324	0.630188	3.88726	3.7956	3.70093	3.8888	3.30549	3.91376
74541	0.0873804	0.674721	3.7755	4.08362	4.05536	3.63763	4.25891	3.74114
74544	0.246948	0.34473	4.91629	5.06352	5.23869	4.33178	5.00552	5.12997
74550	0.204531	0.0103026	4.86287	4.96638	4.84254	4.69583	4.63528	4.72724
74562	-0.378538	0.57048	-1.88484	-1.44103	-1.9691	-2.71465	-0.743902	-0.75805
74604	-0.199069	0.0943097	6.73507	6.63237	6.78144	7.09646	6.7818	6.86934
74616	-0.102729	0.482766	0.880588	1.06432	1.29236	1.21372	1.28893	1.0304
74626	0.575174	0.0661544	1.81937	1.29236	1.33233	1.23403	0.983194	0.519767
74627	0.14872	0.113943	6.82799	6.65791	6.55188	6.53361	6.50917	6.55039
74633	-0.0772552	0.553581	3.84128	3.80223	3.78476	4.11214	3.89035	3.66043
74635	0.0582065	0.667635	5.07193	4.99393	4.80833	4.82729	5.12324	4.7473
74645	-0.0397105	0.754799	2.60418	2.79839	2.44604	2.50087	2.70656	2.75635
74659	-0.666184	0.011858	2.7652	2.63906	2.98359	3.59863	3.15672	3.63763
74664	0.0508732	0.811975	6.75964	6.61375	6.59417	6.92137	6.18797	6.71079
74666	0.205007	0.336103	3.70753	3.46124	3.64938	3.80392	3.24361	3.16563
74668	0.261202	0.0755562	6.30334	6.37717	6.26018	5.80498	6.18161	6.16726
74672	-0.124087	0.189328	8.51377	8.32781	8.27364	8.58709	8.4275	8.47402
74694	-0.80615	0.402212	-4.10221	-3.52999	-5.93283	-2.39882	-4.34786	-4.34786
74710	-0.0350404	0.873122	0.926842	1.25309	0.901672	0.660042	1.26803	1.23909
74723	-0.0835468	0.438909	4.27866	4.44831	4.57776	4.44265	4.47261	4.63634
74731	0.195507	0.189631	4.65537	4.42804	4.43535	4.09222	4.49957	4.33908
74739	0.0965744	0.319971	8.33322	8.33322	8.48573	8.20405	8.21362	8.44463
74753	-0.0917341	0.158091	6.77055	6.80339	6.87732	6.99793	6.877	6.85161
74755	-0.33177	0.325435	1.99507	1.25309	1.17448	2.0456	1.9992	1.39486
74757	0.0723712	0.585492	6.25828	5.98146	5.92154	6.14713	5.85513	5.94794
74761	0.0679006	0.855773	6.03553	6.37035	6.47395	5.57692	6.86487	6.22092
74766	0.0441402	0.344341	5.09318	5.13595	5.04159	5.06535	5.00057	5.07322
74775	0.0154666	0.881862	6.2776	6.1699	6.1432	6.37445	6.12462	6.04821
74798	0.00586808	0.894248	5.71946	5.62938	5.62938	5.6947	5.63888	5.62875
74799	-0.0814913	0.789879	-0.656535	-1.01741	-0.720788	-0.179953	-0.743902	-1.20371
74810	0.0920421	0.829413	2.53646	1.95479	1.6001	2.64619	1.75411	1.45006
74816	-0.16056	0.189054	4.28393	4.36714	4.22189	4.39775	4.30504	4.65356
74824	0.168005	0.658071	6.19094	6.43919	7.0742	5.80392	6.66096	6.72656
74829	-0.0213696	0.823839	5.34149	5.47366	5.64708	5.43564	5.51832	5.56877
74835	-0.153124	0.1344	2.87012	2.7182	3.00877	3.00311	2.9831	3.0714
74838	-0.0405126	0.686147	7.70789	7.45589	7.69329	7.69253	7.54267	7.74438
74840	-0.214429	0.0400021	5.29947	5.13595	5.02903	5.40713	5.34149	5.36297
74850	-0.0273478	0.816738	7.56555	7.40403	7.43786	7.62486	7.27565	7.59042
74854	0.111389	0.0973263	4.9392	4.88062	4.80161	4.75808	4.7085	4.82303
74868	-0.0623583	0.462585	4.10234	4.18811	4.24098	4.36749	4.12716	4.225
74869	0.0358978	0.675897	3.59793	3.7956	3.78476	3.58562	3.72417	3.75555
74885	-0.111195	0.133364	7.178	7.22088	7.24405	7.44468	7.24804	7.2841
74888	-0.749055	0.0818886	-1.74594	-1.44103	-0.720788	-0.707426	-0.852158	-0.11745
74905	-0.166595	0.36052	5.4695	5.19735	5.05703	5.6634	5.36674	5.20096
74909	-0.0514997	0.812118	4.59055	4.98116	4.8691	4.50229	5.1703	4.90925
74923	-0.109519	0.571552	2.36133	1.9992	2.17302	2.61459	2.208	2.05338
74933	0.268796	0.0970874	5.89201	5.95834	5.77451	5.3384	5.77371	5.7023
74940	0.0276616	0.745904	5.62384	5.72841	5.75813	5.65443	5.55854	5.81433
74942	-0.0978936	0.571706	4.11779	4.35932	4.70181	4.51435	4.39281	4.56051
74943	0.674268	0.00174899	5.54244	5.46922	5.53668	4.68326	5.07509	4.76274
74960	-1.77636e-15	1	-5.93283	-5.93283	-5.93283	-5.93283	-5.93283	-5.93283
74971	-0.117854	0.291667	7.87917	7.99139	7.97304	7.87823	8.08822	8.22998
74986	-0.125842	0.217785	5.1411	5.27302	5.34001	5.24018	5.39135	5.49651
74988	0.608778	0.112485	1.23403	1.0304	0.393576	0.117289	0.722325	-0.0116095
74996	-0.114136	0.360363	5.23114	5.04672	4.84585	5.17084	5.23538	5.06302
74997	-0.062503	0.764073	1.53104	1.17592	1.06432	1.46445	1.50074	1.00305
75011	-0.105949	0.217476	5.95215	5.85931	5.85432	6.13892	5.92841	5.91921
75031	-0.0384323	0.748647	6.33878	6.15855	6.30557	6.42621	6.08805	6.40785
75037	-0.270684	0.297788	0.399741	-0.0668276	0.166011	0.153346	0.843285	0.307988
75044	-0.021673	0.785013	4.868	4.9781	4.94658	4.87073	4.89256	5.09318
75047	-0.276407	0.767775	-4.34786	-5.93283	-5.93283	-5.93283	-3.52999	-5.93283
75052	-0.140625	0.406311	0.662547	0.975892	1.08835	0.906125	1.24357	0.977539
75059	-1.77636e-15	1	-5.93283	-5.93283	-5.93283	-5.93283	-5.93283	-5.93283
75072	-0.0712673	0.633359	5.84256	5.70485	5.3656	5.81315	5.70721	5.61112
75088	-0.0737444	0.573087	4.78911	5.00132	5.20417	4.96237	5.0966	5.1509
75105	-0.0426666	0.762229	5.57651	5.84284	5.89902	5.60806	5.86833	5.96403
75109	0.224928	0.279355	5.22536	5.02247	4.58267	4.67682	4.85074	4.63178
75136	-0.115249	0.388796	4.4396	4.64584	4.83584	4.73686	4.65128	4.8756
75154	0.218812	0.0778962	5.78604	5.70485	5.64138	5.59093	5.29812	5.59175
75156	-0.266053	0.0446761	4.70716	4.62458	4.4392	4.72888	4.86787	4.97392
75160	-0.184986	0.355842	7.43704	7.15414	6.88809	7.5197	7.40704	7.10904
75190	0.00310013	0.992934	4.57607	5.04805	4.81752	4.11824	5.20673	5.08912
75204	0.313409	0.036891	4.30464	4.14608	3.91737	3.81228	3.76251	3.85852
75208	0.480292	0.164446	0.356985	0.588754	1.33233	0.417946	0.138545	0.26914
75212	0.0191009	0.831827	8.63088	8.62591	8.38469	8.47402	8.50114	8.6094
75215	0.176123	0.315491	3.60495	3.55587	3.38032	3.5765	3.03811	3.4087
75228	-1.77636e-15	1	-5.93283	-5.93283	-5.93283	-5.93283	-5.93283	-5.93283
75245	-0.240606	0.154341	2.62463	2.44604	2.41541	2.90799	2.84185	2.46223
75261	0.0272142	0.862095	4.64904	4.60244	4.76509	4.955	4.53564	4.44831
75270	0.0384545	0.773459	5.94257	5.81805	5.77622	5.97306	5.55586	5.89883
75287	-0.220932	0.220221	-0.583554	-0.447901	-0.583554	-0.0668276	-0.288586	-0.596212
75309	-0.0781663	0.542301	7.82079	7.93594	8.0241	7.78833	8.18642	8.03909
75322	0.473039	0.0654091	5.50374	5.60615	5.52833	4.98093	5.49368	4.73625
75338	2.09587	0.00210712	-0.656535	-1.11686	-1.61891	-3.52999	-3.06504	-3.06504
75372	-0.151763	0.31344	8.16755	8.09048	8.022	8.52702	8.13793	8.07156
75375	0.100767	0.897909	-4.10221	-5.93283	-5.93283	-5.93283	-5.93283	-4.34786
75378	0.0360809	0.811896	4.97392	5.00552	4.66335	5.06026	4.80364	4.67492
75391	-0.0235879	0.89955	5.00915	5.18801	5.21751	4.84585	5.48372	5.14565
75395	-0.220489	0.104896	5.67667	5.51307	5.62258	6.0444	5.69302	5.74118
75430	0.0184209	0.877396	5.80357	6.00553	5.99476	5.70721	5.99888	6.03767
75433	0.0352277	0.882596	5.59343	5.21492	4.7764	5.26762	5.21094	5.00915
75441	-0.232523	0.383907	5.05275	5.52397	5.83506	5.42887	5.74532	5.92403
75444	0.419399	0.00411225	10.1168	10.0708	10.084	9.84715	9.60198	9.56502
75454	-0.211576	0.204237	4.48493	4.45831	4.88549	4.74757	4.73786	4.97608
75456	-0.171895	0.0800233	5.05586	4.88713	4.85967	5.21133	5.07849	5.03262
75462	-0.189056	0.110435	6.16499	6.18797	6.35857	6.263	6.46335	6.55039
75475	0.00671018	0.978145	4.23437	4.19698	4.49991	4.63162	3.84053	4.44831
75487	0.170547	0.363832	3.74852	3.78103	3.41021	3.18466	3.61989	3.62053
75494	-0.095989	0.270094	5.278	5.10818	5.19833	5.29167	5.18185	5.40256
75496	-0.844808	0.530707	-4.34786	-5.93283	-4.34786	-1.74594	-4.34786	-5.93283
75511	-0.133133	0.312005	6.92708	7.21278	7.33612	7.20588	7.31911	7.34891
75528	-0.0863666	0.331091	7.28917	7.48484	7.34125	7.34483	7.47136	7.55749
75534	-1.77636e-15	1	-5.93283	-5.93283	-5.93283	-5.93283	-5.93283	-5.93283
75539	-0.802935	0.37471	-4.34786	-5.93283	-5.93283	-5.93283	-3.52999	-4.34786
75560	0.00769196	0.920692	5.44669	5.41985	5.35826	5.27209	5.40851	5.52084
75563	-1.77636e-15	1	-5.93283	-5.93283	-5.93283	-5.93283	-5.93283	-5.93283
75564	0.379875	0.00975159	5.13854	5.06803	5.29338	4.66149	4.91562	4.77966
75568	0.115829	0.224923	6.03786	5.91882	5.85678	5.83983	5.93476	5.6918
75575	-0.462448	0.0261325	4.80008	4.86124	5.00057	5.64613	5.22005	5.18521
75576	-0.0801484	0.619171	3.07089	3.18977	2.73139	3.19164	3.14365	2.89869
75577	-0.0700865	0.51543	5.34149	5.50174	5.50946	5.40518	5.45245	5.70313
75580	0.0970179	0.653949	5.59833	5.37747	5.00503	5.46277	5.26162	4.97221
75586	-0.0547162	0.669092	7.80402	7.71207	7.52374	7.8929	7.76855	7.54329
75595	0.0279392	0.746194	5.96829	5.85931	5.72167	5.74295	5.8156	5.90861
75602	-0.15137	0.548668	0.356985	0.422755	0.20088	0.889521	0.516971	0.0355018
75611	-0.101816	0.489711	3.78132	3.75613	3.46762	3.64564	3.68077	3.98746
75616	-0.0723465	0.37382	6.13892	6.28973	6.23236	6.30484	6.17687	6.39633
75619	-0.0237853	0.824336	6.21674	6.10449	5.89831	6.21174	6.03082	6.05203
75626	-0.0464163	0.660444	7.00272	7.27272	7.34703	7.28573	7.26604	7.20887
75638	-1.77636e-15	1	-5.93283	-5.93283	-5.93283	-5.93283	-5.93283	-5.93283
75646	-0.0407082	0.629416	5.67822	5.64521	5.65862	5.86252	5.58527	5.65948
75650	-0.0693765	0.51172	7.85758	7.70726	7.59995	7.91721	7.79901	7.65755
75651	-0.184609	0.148364	6.91724	6.87353	6.93688	7.32427	6.99365	6.96459
75654	-0.180705	0.113688	4.8182	4.84298	4.89053	4.84585	5.06652	5.17873
75659	0.0578867	0.277004	6.91442	6.93765	7.00214	6.95919	6.83179	6.88991
75660	0.146588	0.0713228	5.88667	5.85243	6.00682	5.85419	5.75404	5.69833
75664	-0.0354051	0.899208	4.94798	4.52521	4.4888	5.20439	4.43816	4.44154
75687	0.0824906	0.599311	8.4608	8.8323	8.74052	8.36163	8.70942	8.71317
75691	-1.77636e-15	1	-5.93283	-5.93283	-5.93283	-5.93283	-5.93283	-5.93283
75699	0.229043	0.0137024	5.00527	4.90806	5.03332	4.67682	4.74188	4.84104
75700	-0.070861	0.501232	7.02812	7.13912	7.17223	6.99933	7.22975	7.32192
75704	-0.158583	0.0229316	6.44065	6.46742	6.35274	6.59949	6.51768	6.6201
75711	0.0331652	0.637649	4.51026	4.48427	4.31579	4.44831	4.36242	4.40292
75721	0.184115	0.403237	4.75694	4.95322	4.36676	4.23311	4.69229	4.59458
75724	-0.00645033	0.950737	5.20974	5.07567	4.95424	5.22657	4.964	5.07429
75726	0.0306627	0.556862	6.46605	6.54427	6.48064	6.54294	6.40769	6.44876
75733	-0.241901	0.412005	4.3074	5.08311	5.02236	4.75808	5.03459	5.33157
75741	-0.0261651	0.934577	5.2245	5.55929	4.90038	4.84118	5.77838	5.13151
75753	0.0580844	0.294052	6.01363	6.03197	6.11099	6.06677	5.94832	5.96768
75757	-0.0644372	0.409838	7.25451	7.35616	7.37638	7.29371	7.37119	7.51499
75774	0.207271	0.103961	6.38662	6.24555	6.42394	6.34286	6.0677	6.02631
75778	0.0807	0.231574	7.58756	7.48583	7.4412	7.45083	7.47937	7.34257
75793	-0.0325068	0.780436	5.89817	5.91882	5.74856	5.67358	6.0112	5.97593
75816	0.160855	0.168507	4.11462	4.08362	4.37144	4.13213	3.99788	3.95692
75829	0.189188	0.149232	1.8482	1.98405	2.05431	1.77786	1.6001	1.94141
75837	-0.717385	0.281163	-2.16788	-2.71465	-4.34786	-2.71465	-2.16788	-2.16788
75843	-0.267494	0.381765	-3.52999	-3.52999	-3.06504	-2.71465	-3.52999	-3.06504
75849	0.109208	0.68659	6.39517	6.28354	5.50692	5.90242	5.98988	5.9699
75859	0.331941	0.146592	4.96081	4.85098	4.3074	4.45299	4.39812	4.27822
75861	-0.0757464	0.435894	4.15594	4.22438	4.28975	4.20653	4.21988	4.46978
75890	-0.069957	0.377651	5.67992	5.75128	5.62546	5.63277	5.85767	5.77363
75914	-0.162692	0.0183705	9.91588	10.0139	9.96637	10.0638	10.1321	10.1878
75918	0.0501302	0.377582	6.35156	6.30521	6.42331	6.3353	6.23757	6.35762
75919	-0.143099	0.22537	3.66141	3.90404	3.59226	3.74939	3.93316	3.90008
75923	-0.230359	0.359462	3.28868	3.72508	3.75387	3.42679	3.91818	4.09965
75933	-0.218909	0.225767	3.95085	3.78701	3.70093	4.34632	3.86503	3.89377
75938	-0.234494	0.0999311	3.09052	3.32218	3.41021	3.39616	3.46433	3.66043
75942	-0.178541	0.0041802	4.95931	4.99268	4.94186	5.18374	5.12738	5.11873
75952	-0.207351	0.223527	3.68273	3.82681	3.90351	4.26261	4.02273	3.74852
75964	0.0510896	0.455442	5.73646	5.7213	5.78054	5.81726	5.61531	5.65428
75976	0.0857722	0.332481	7.17844	7.13248	7.31173	7.25293	7.05479	7.05808
75994	-0.131305	0.212073	8.82773	8.98567	8.97655	9.21273	8.9218	9.04954
76008	-1.77636e-15	1	-5.93283	-5.93283	-5.93283	-5.93283	-5.93283	-5.93283
76013	0.0470287	0.765808	5.54791	5.79268	5.98432	5.52035	5.85406	5.80189
76014	-0.0601322	0.816023	6.44898	6.92109	7.15824	6.55538	7.05293	7.09541
76018	-0.207895	0.282084	2.51741	3.054	2.85948	2.87458	2.95272	3.21702
76019	0.622014	0.00206755	2.92783	2.72659	2.6576	2.29667	2.07	2.08861
76021	-0.139101	0.396446	3.63288	3.96297	3.75387	3.73841	4.17369	3.84405
76022	0.308906	0.509978	5.08669	5.57106	5.85304	4.377	5.85916	5.32306
76030	0.0562746	0.464091	4.90912	4.95804	5.0957	4.84585	5.00552	4.93906
76031	-0.0276829	0.828065	3.71696	3.92955	3.54721	3.7755	3.63382	3.86908
76046	0.103353	0.419644	5.12234	4.93585	5.04469	5.02236	4.7045	5.07251
76091	-0.165699	0.495995	2.36897	2.98551	2.98359	2.78435	2.82091	3.21702
76094	-0.14311	0.163856	4.76328	4.56478	4.60278	4.85074	4.65128	4.86395
76097	-0.0164412	0.928526	3.5089	3.69793	3.38032	3.29435	3.47621	3.86388
76132	0.111222	0.311774	8.41666	8.43935	8.20677	8.39285	8.19901	8.13793
76138	0.0230814	0.846112	6.7132	6.87101	6.97119	6.67071	6.80906	7.00497
76142	-0.075148	0.717202	6.31617	6.15229	5.80591	6.41347	6.21038	5.88034
76152	0.131516	0.234751	8.59642	8.82053	8.66212	8.39935	8.65511	8.62893
76168	0.3656	0.290241	6.36193	6.02126	6.09858	5.326	6.43066	5.61987
76170	0.0513056	0.5195	3.05451	3.05737	2.94469	2.9949	2.84856	3.06298
76177	0.0637063	0.333392	6.32039	6.32141	6.4058	6.39189	6.23757	6.22773
76187	-1.77636e-15	1	-5.93283	-5.93283	-5.93283	-5.93283	-5.93283	-5.93283
76188	-0.361713	0.2515	0.102245	1.16195	0.75081	1.06057	1.06432	0.942822
76196	0.0429094	0.819645	5.33801	5.68522	5.78334	5.33991	5.82317	5.504
76207	0.499419	0.263292	5.0454	4.46034	4.07635	4.67339	3.9145	3.51652
76242	-0.172595	0.250836	4.72588	4.69614	4.47223	5.04469	4.66302	4.71074
76244	2.17165	0.0356304	-2.62623	-2.71465	-4.34786	-5.93283	-4.34786	-5.93283
76278	0.184006	0.536101	0.138545	0.181055	-0.656535	-0.179953	-0.51412	-0.169933
76284	-0.0567961	0.383137	4.73656	4.7961	4.87417	4.8059	4.82729	4.94259
76290	0.116969	0.27011	5.19392	5.34168	5.47601	5.33215	5.18899	5.13786
76300	0.730744	0.270546	-4.10221	-2.71465	-2.71465	-4.34786	-4.34786	-3.06504
76302	0.0754664	0.568132	5.30204	5.09705	5.37289	4.96945	5.30146	5.2725
76304	-0.440534	0.0655645	0.650502	1.12304	1.27286	1.52524	1.28893	1.54172
76327	0.197396	0.341681	5.2897	5.35265	5.86395	5.14254	5.29268	5.47386
76331	0.00169113	0.994023	3.1497	3.52894	3.42013	2.96738	3.43573	3.67897
76333	0.105226	0.60815	3.479	3.65608	4.03252	3.36672	3.65123	3.82458
76345	0.0841464	0.430959	5.72406	5.55671	5.40274	5.55544	5.49004	5.38925
76381	-0.0357442	0.874844	6.3088	5.87798	5.60821	5.90464	6.20269	5.79823
76382	-0.0856436	0.203398	6.25622	6.28768	6.18732	6.31555	6.24975	6.42367
76386	-0.187923	0.416132	5.15476	5.61876	5.63952	5.31379	5.86159	5.78947
76390	0.0491641	0.468419	6.22092	6.22738	6.23008	6.28861	6.067	6.17702
76397	-0.163014	0.366155	7.78077	7.65649	7.26229	7.90952	7.62427	7.65649
76407	-0.206118	0.656296	3.74852	4.64334	4.71717	3.84076	5.04792	4.80818
76412	-0.0665402	0.301472	5.4274	5.54293	5.5322	5.49054	5.56793	5.64155
76414	0.0603231	0.737015	2.84527	2.74492	2.33203	2.56755	2.75234	2.42364
76416	-0.184615	0.301544	-1.9691	-1.69245	-1.48227	-1.59485	-1.41915	-1.59485
76434	-0.246384	0.0586755	8.95323	9.0161	9.06968	9.46575	9.1405	9.17238
76444	-0.437295	0.734956	-5.93283	-5.93283	-2.71465	-4.34786	-3.06504	-5.93283
76468	-0.100758	0.180788	4.46428	4.59055	4.53015	4.53564	4.71965	4.62796
76483	0.060197	0.802317	3.38973	3.76462	3.9053	3.23627	3.90062	3.72508
76492	-0.147513	0.408833	1.40956	1.40659	1.27286	1.84703	1.28893	1.40956
76493	-0.0937565	0.442641	3.52136	3.62526	3.23627	3.54588	3.50749	3.61285
76513	0.15574	0.212838	5.10887	5.22749	5.22071	4.80959	5.1799	5.09456
76523	0.123793	0.560133	3.80193	4.10057	4.37435	3.73841	3.93316	4.225
76526	0.125606	0.144271	5.40922	5.33334	5.5506	5.22657	5.34987	5.3384
76531	0.0605857	0.753043	5.48081	5.46922	5.12324	5.22657	5.60607	5.0561
76544	-0.353292	0.273064	-2.62623	-3.52999	-2.71465	-2.39882	-2.67448	-2.71465
76555	-0.0341658	0.753912	4.887	4.84962	5.13764	5.07251	5.03673	4.86609
76598	-0.0148932	0.874775	6.3107	6.25823	6.31654	6.49658	6.24661	6.1888
76601	0.0827039	0.34597	4.69202	4.83529	4.97392	4.76551	4.73936	4.74526
76605	0.213971	0.0546558	6.24369	6.36287	6.53141	6.16117	6.22525	6.10734
76608	0.110113	0.0606854	6.98013	7.0279	6.98698	6.90576	6.81186	6.94742
76610	-0.232668	0.208878	4.4321	4.67556	5.00986	5.04894	4.9041	4.85752
76622	-0.144675	0.275482	6.3285	6.49298	6.55324	6.41086	6.60574	6.78986
76630	0.236083	0.160572	5.69574	5.68522	5.23178	5.34762	5.28558	5.27479
76631	0.125244	0.668968	6.21789	6.02205	5.87022	6.48543	5.72683	5.53135
76650	-0.0308328	0.756932	7.05808	6.96978	6.80991	7.06651	7.02672	6.83777
76655	-0.00672631	0.989363	5.9209	6.805	6.49571	5.66877	7.26906	6.28698
76670	0.036016	0.567212	6.21413	6.32626	6.30018	6.33868	6.17744	6.21663
76678	-0.182921	0.0926389	7.32413	7.32032	7.33531	7.67089	7.34583	7.51261
76689	-0.0117558	0.985106	-2.77508	-4.34786	-3.52999	-4.34786	-3.52999	-2.71465
76703	0.0661244	0.556625	7.93346	7.70853	7.82151	7.9369	7.62655	7.70302
76705	-0.672365	0.551198	-5.93283	-5.93283	-3.52999	-3.06504	-5.93283	-4.34786
76716	-0.072286	0.536506	11.8624	11.8624	11.9794	12.1853	11.8038	11.9326
76722	0.0726335	0.587031	4.38902	4.39625	4.33599	4.057	4.31888	4.52539
76763	-0.269795	0.258589	-1.74594	-1.85475	-1.48227	-1.20371	-1.27889	-1.79456
76770	0.0266681	0.844372	6.54793	6.3135	6.31879	6.57693	6.16979	6.35828
76787	-0.116754	0.339659	4.66149	4.43816	4.35609	4.73819	4.59765	4.47584
76797	0.000690078	0.996581	5.44469	5.21492	5.11368	5.52206	5.19311	5.06302
76811	-0.0612053	0.368298	7.00763	7.05708	7.14379	7.04079	7.14028	7.21046
76848	-0.0857129	0.259611	5.38809	5.22071	5.18632	5.33693	5.31199	5.4065
76849	-0.0167155	0.875539	5.69401	5.85713	5.80273	5.61158	5.94224	5.84517
76852	0.126978	0.273824	6.59376	6.46854	6.30018	6.18454	6.38494	6.41234
76871	4.40853	0.000140512	5.66643	6.70393	5.69347	1.6001	1.55877	1.6737
76876	-0.116771	0.0911261	6.41688	6.53864	6.5855	6.58252	6.65478	6.65265
76895	0.190739	0.0426993	9.96637	10.1946	10.0234	9.81597	9.89484	9.90071
76897	-0.126953	0.372339	9.28571	9.75193	9.54738	9.58356	9.64804	9.73285
76899	-0.0638177	0.673887	5.30204	5.0908	4.97544	5.43236	5.0325	5.10302
76906	0.098039	0.434209	5.70172	5.54669	5.35025	5.50085	5.29456	5.51499
76916	0.189833	0.0244652	5.39109	5.37747	5.33644	5.08681	5.16481	5.28383
76926	0.00349839	0.980337	5.04018	5.10598	5.1441	4.96945	4.92937	5.38129
76931	-0.0627796	0.523435	5.9795	5.8904	6.13134	6.02545	5.96928	6.19556
76939	0.0874777	0.68064	3.74852	3.92955	3.66349	3.32841	4.04627	3.69311
76941	0.35363	0.602503	-4.10221	-4.34786	-4.34786	-4.34786	-5.93283	-3.52999
76942	-0.0498498	0.553344	6.17892	6.42339	6.3836	6.34088	6.44277	6.34913
76950	0.112858	0.51874	5.13469	5.44353	5.5676	5.04894	5.2758	5.47547
76952	-0.517937	0.476454	-4.34786	-5.93283	-3.52999	-3.52999	-4.34786	-4.34786
76957	-0.317174	0.104091	3.88935	3.97448	3.95058	3.91818	4.48023	4.35932
76958	-0.140059	0.340039	4.9291	4.7315	4.45869	4.79878	4.80364	4.94259
76960	-0.115567	0.464849	3.35015	3.75964	3.59226	3.50336	3.67094	3.86656
76981	0.0562354	0.798338	2.3924	2.63229	2.73139	2.66887	2.12668	2.79673
76987	-0.0281126	0.820516	3.34041	3.4411	3.71973	3.4583	3.49022	3.63288
76990	0.0735178	0.464642	7.88484	7.75697	7.91523	7.94596	7.65109	7.74036
76992	-1.77636e-15	1	-5.93283	-5.93283	-5.93283	-5.93283	-5.93283	-5.93283
76997	-0.101701	0.214392	6.93094	6.97796	6.91096	7.17036	6.92137	7.03396
77003	-1.77636e-15	1	-5.93283	-5.93283	-5.93283	-5.93283	-5.93283	-5.93283
77005	0.106278	0.537426	3.34041	3.53644	3.67641	3.29435	3.23709	3.70029
77069	0.0357463	0.785847	8.44682	8.32597	8.52702	8.64385	8.26654	8.28316
77082	-0.189394	0.159614	1.66005	1.70489	1.97485	1.87138	1.93046	2.10124
77087	-0.137951	0.630305	2.60418	3.11345	3.37575	2.80452	3.22344	3.46155
77095	-0.126535	0.320356	4.34128	4.38792	4.05027	4.36165	4.50696	4.28993
77098	0.0433868	0.448241	8.11342	8.05398	7.94733	7.98438	8.03196	7.96844
77115	0.0327398	0.859617	6.13732	6.48945	6.70432	6.21967	6.55802	6.4495
77125	0.11558	0.234526	4.31495	4.3074	4.07635	4.15683	4.16165	4.03494
77127	-0.197373	0.0330077	6.11293	6.00451	6.07098	6.37016	6.15667	6.25622
77145	-0.0698021	0.694496	5.5217	5.33925	5.56217	5.83404	5.2428	5.56327
77153	-0.0359411	0.657673	4.74172	4.73786	4.69921	4.89401	4.62491	4.77141
77188	-0.148791	0.199427	3.4583	3.33488	3.13787	3.40655	3.41465	3.5606
77190	0.11452	0.694026	1.55242	1.58714	1.27286	1.69073	1.6001	0.778739
77194	0.52214	0.353709	-5.93283	-5.93283	-4.34786	-5.93283	-5.93283	-5.93283
77198	0.475873	0.608334	-1.59485	-3.52999	-3.06504	-4.34786	-1.74594	-3.52999
77202	0.0659297	0.790009	5.70977	5.59175	5.2607	5.19885	5.89539	5.26565
77208	-0.0910615	0.0934195	1.66005	1.70489	1.65876	1.75411	1.75411	1.78811
77210	-0.0399983	0.801943	3.57844	4.0876	4.00489	3.84076	3.9768	3.96297
77211	0.363015	0.335664	0.138545	0.0869736	-0.0603286	-0.439312	0.399741	-0.912408
77214	0.169935	0.257963	6.63964	6.60405	6.3241	6.53671	6.35351	6.16979
77255	1.33657	0.0306737	-3.52999	-3.52999	-3.52999	-5.93283	-4.34786	-4.34786
77277	0.0843896	0.158021	5.37156	5.31179	5.29089	5.22657	5.17757	5.31877
77290	0.080155	0.727976	1.88031	1.78623	1.90759	2.18493	1.79992	1.35532
77307	-0.00405088	0.984284	6.03124	6.17422	6.62898	6.51874	6.16566	6.16149
77311	-0.207209	0.251297	5.69968	5.48212	5.46389	6.0645	5.66829	5.54101
77316	2.13378	0.00125579	-3.52999	-3.52999	-4.34786	-5.93283	-5.93283	-5.93283
77320	-0.0984877	0.554973	1.79756	1.40659	1.72135	1.75411	1.53898	1.94141
77338	0.177685	0.0274167	4.64103	4.74969	4.79357	4.60925	4.50329	4.53792
77349	0.0184605	0.856324	4.39126	4.41147	4.17603	4.17431	4.33772	4.4111
77368	-0.384852	0.555113	-0.940469	-2.03791	-3.06504	-2.13348	-1.59485	-1.11686
77370	0.119431	0.0515376	10.6621	10.7917	10.7442	10.5986	10.5787	10.6621
77376	0.0410498	0.85984	7.58554	7.83699	8.20405	7.50463	7.97156	8.02484
77379	-0.00094312	0.998145	3.15503	3.37211	3.7402	2.63854	3.92336	3.68398
77381	-0.0868	0.226765	5.49098	5.50348	5.3896	5.47896	5.51499	5.65102
77389	0.0616941	0.70406	5.13276	5.13311	5.28979	5.43992	4.91276	5.02257
77390	0.0306643	0.635915	8.25717	8.3306	8.28451	8.146	8.2931	8.34071
77404	-0.315602	0.253431	3.01378	3.00737	3.49789	3.88458	3.14922	3.43816
77405	0.124558	0.574525	3.68818	4.14608	4.38081	3.74558	4.04209	4.04011
77409	-0.175377	0.0906296	3.41465	3.47621	3.49022	3.4719	3.74229	3.68818
77423	-0.139051	0.245517	3.23668	3.223	3.27013	3.51486	3.1652	3.4722
77431	0.0373861	0.695843	6.11293	5.93537	5.91631	6.09818	5.87208	5.8864
77441	0.439377	0.448512	-3.06504	-4.34786	-2.71465	-3.52999	-4.34786	-3.52999
77454	1.22511	0.000330824	11.477	11.5501	11.4146	10.0234	10.2083	10.5343
77479	0.0674632	0.571709	2.02534	2.3597	2.37053	2.2107	2.18493	2.1491
77488	-1.77636e-15	1	-5.93283	-5.93283	-5.93283	-5.93283	-5.93283	-5.93283
77491	-0.118577	0.388802	4.34128	4.67149	4.73327	4.74938	4.58037	4.76837
77495	-0.31969	0.210415	3.60495	3.40655	3.56957	4.2815	3.79386	3.4722
77498	-0.101326	0.655228	6.12331	6.43358	6.44575	6.01212	6.62277	6.66569
77510	-0.0129267	0.976312	5.98586	6.78012	7.03798	5.9441	6.93918	6.94818
77523	-0.123228	0.410446	2.16943	2.41919	2.22225	2.15183	2.43886	2.58137
77529	-0.0829471	0.483058	3.85525	3.88194	4.02863	3.80392	4.05091	4.15552
77540	0.231527	0.472417	5.92305	5.93537	6.1336	6.38806	5.638	5.2762
77547	-0.0371355	0.75293	4.89189	4.6189	4.68075	4.92149	4.62082	4.76837
77552	-0.399196	0.772351	-2.62623	-4.34786	-4.34786	-1.74594	-2.39882	-5.93283
77554	-0.151107	0.0214472	5.17084	5.22907	5.12324	5.37195	5.278	5.3274
77591	0.138187	0.228321	5.50129	5.41385	5.19735	5.33594	5.13571	5.23114
77605	-0.221597	0.259919	4.78911	5.13151	5.27136	5.03	5.38466	5.43254
77612	-0.154474	0.423896	5.33315	5.58535	5.49822	5.58527	5.95266	5.33433
77627	0.116843	0.330007	5.77838	5.63127	5.63315	5.75871	5.39028	5.54912
77642	0.00793321	0.901235	7.25161	7.33531	7.16131	7.30473	7.17908	7.24092
77647	-0.0314036	0.787689	5.50129	5.40471	5.45934	5.68274	5.28122	5.50102
77663	-0.0867751	0.633156	7.40748	7.26576	7.26906	7.7574	7.15599	7.29117
77665	-0.21439	0.13779	1.25679	1.23403	0.95038	1.28576	1.5174	1.27984
77681	0.0284267	0.876201	1.17951	1.53104	1.63851	1.66866	1.28893	1.30189
77694	-0.0162979	0.908193	5.27719	5.4538	5.21663	5.07429	5.43885	5.4788
77700	-0.1512	0.354555	5.20837	5.00319	4.81011	5.03286	5.38466	5.05789
77707	-0.0869345	0.531529	5.93175	6.13686	5.99346	5.89863	6.08292	6.33868
77710	-0.0344958	0.88213	1.83604	1.69073	1.33233	1.89088	1.79992	1.27984
77718	-1.77636e-15	1	-5.93283	-5.93283	-5.93283	-5.93283	-5.93283	-5.93283
77720	-0.152715	0.440954	8.49873	8.27977	8.39783	8.9218	8.3015	8.41323
77743	0.0160976	0.89109	4.5807	4.72737	4.91405	4.61137	4.85454	4.70105
77750	-0.110092	0.250046	5.04422	4.97648	4.76995	5.02468	5.10417	4.99343
77752	-0.545957	0.463268	-5.93283	-4.34786	-5.93283	-5.93283	-4.34786	-4.34786
77753	0.0109577	0.876277	4.4933	4.46322	4.40924	4.45299	4.33365	4.54916
77755	-0.0149038	0.916115	3.44182	3.44627	3.1907	3.41278	3.15672	3.5606
77756	0.343636	0.0271892	5.41148	5.29359	5.14968	5.11332	4.79401	4.92291
77789	0.247505	0.37664	6.09478	5.65116	5.44189	5.89099	5.21556	5.35265
77791	-0.157213	0.358423	7.01741	7.25161	7.30117	7.61263	7.32192	7.10691
77801	0.0240643	0.880238	7.7574	7.4979	7.19777	7.46376	7.39168	7.527
77821	0.0418511	0.694549	0.75081	0.552479	0.722325	0.519767	0.60505	0.778739
77831	-0.131502	0.575691	6.58811	6.55963	6.68281	7.21969	6.54997	6.45815
77835	-0.125426	0.250863	5.65602	5.67094	5.41985	5.70521	5.59993	5.82076
77849	-0.0520527	0.6069	6.94286	6.80032	6.6281	6.7539	6.86893	6.90547
77854	0.12009	0.499069	1.6737	1.70489	1.35532	1.71882	1.42437	1.23909
77888	-0.0399285	0.834524	5.23368	5.07285	4.73905	5.31725	5.00057	4.85521
77908	0.0273216	0.780724	5.64155	5.75695	5.77055	5.54543	5.67992	5.85931
77914	-0.0762901	0.273118	5.81856	5.6759	5.73481	5.91096	5.79562	5.75404
77933	0.0157626	0.867629	4.47119	4.63401	4.67116	4.55651	4.46249	4.70878
77961	-0.0673465	0.627481	1.98202	2.11225	1.88143	1.84703	2.26791	2.05338
77966	-0.428464	0.636441	-1.9691	-3.06504	-1.77268	-0.231707	-2.16788	-3.06504
77971	-0.0188075	0.585141	5.60383	5.57222	5.58586	5.57897	5.59763	5.64202
77975	0.0273303	0.830041	6.54147	6.35061	6.34358	6.5694	6.17577	6.41284
77977	-0.00954022	0.932777	0.942822	1.04922	1.06432	1.23403	0.931214	0.922623
77984	-0.0711848	0.2436	4.29611	4.28393	4.16956	4.38117	4.28975	4.29439
77987	-0.243414	0.0472509	1.53104	1.53104	1.38858	1.66866	1.88031	1.62846
77992	0.110785	0.589793	2.24893	2.492	2.77091	2.66237	2.16246	2.35515
78027	-0.172168	0.421958	4.52199	4.80604	4.98707	4.60244	5.09478	5.12324
78034	0.148383	0.450456	9.15826	8.73171	8.61138	8.87399	8.49042	8.69445
78040	0.542518	0.340673	-4.34786	-5.93283	-5.93283	-5.93283	-5.93283	-5.93283
78055	-0.0104798	0.981702	3.30403	2.84411	2.4845	3.69311	2.74094	2.25536
78062	0.22761	0.195856	5.91855	5.68522	5.67251	5.8073	5.49239	5.29947
78069	0.07973	0.411904	5.51638	5.64277	5.52736	5.3106	5.58698	5.54593
78080	-0.316527	0.144578	4.02863	4.0876	4.63941	4.53974	4.48458	4.67682
78090	-0.00116341	0.99051	3.36435	3.47621	3.64143	3.39167	3.51311	3.57587
78100	-1.48396	0.0641609	-5.93283	-4.34786	-5.93283	-3.06504	-4.34786	-4.34786
78103	0.392336	0.0891914	3.64662	3.6417	3.38485	3.12086	3.50749	2.86274
78105	-0.0832213	0.119984	5.1899	5.22313	5.12324	5.3106	5.22216	5.25428
78114	-0.0599721	0.691706	3.98967	3.73728	3.61603	4.01556	3.87212	3.64197
78118	-0.00216964	0.992515	3.22891	2.71062	2.51741	3.04734	2.75234	2.68117
78123	0.110029	0.180462	8.40154	8.39494	8.56127	8.39783	8.24258	8.38746
78145	-0.0976097	0.247915	4.19163	4.33399	4.39224	4.42328	4.31341	4.47279
78149	0.106174	0.231456	5.89432	6.10653	6.14515	5.94512	5.90152	5.97877
78153	-0.0242246	0.808769	6.92708	6.79968	6.68891	6.805	6.97008	6.71339
78177	-0.0810961	0.470596	7.04294	6.9874	7.12469	7.33572	6.98361	7.08005
78181	-0.467734	0.041135	8.96151	8.65781	8.37797	9.20449	9.23045	8.96681
78185	-0.159663	0.467732	4.95222	5.15322	5.65015	5.24018	5.46904	5.51708
78213	-0.0711614	0.532957	4.48706	4.65495	4.80833	4.82867	4.60244	4.73166
78218	0.0326602	0.91163	5.5506	5.45855	5.33128	5.15122	6.01655	5.06618
78235	-0.17175	0.287196	5.70855	5.58626	5.69938	6.1432	5.68304	5.68822
78257	-0.0289945	0.749605	2.96333	2.8583	2.86652	2.76179	3.00877	3.00311
78259	-0.0960828	0.080178	4.19588	4.20697	4.12671	4.31776	4.22935	4.27227
78274	-0.293853	0.0149718	4.51541	4.54106	4.5322	4.98288	4.7045	4.78572
78279	0.0419408	0.927761	6.29613	6.81823	5.85875	5.62212	7.01116	6.2022
78289	-0.11485	0.585483	6.98093	7.39774	7.4486	7.07364	7.58045	7.51499
78309	-0.0770153	0.743422	7.05135	7.15716	7.5197	6.92919	7.59939	7.42805
78331	-0.23728	0.0423837	5.86913	5.81922	5.63459	6.12484	5.99135	5.92128
78338	0.537139	0.471878	-4.34786	-4.34786	-5.93283	-5.93283	-5.93283	-4.34786
78354	0.099981	0.460579	7.91721	8.00025	8.16353	7.70302	8.09149	7.98509
78369	0.00888885	0.973493	6.59526	6.9495	6.89109	6.46583	7.31173	6.62565
78374	0.0852548	0.748699	1.27286	1.42437	1.21372	1.66866	1.26803	0.722325
78376	-0.00818607	0.96987	0.287737	0.262461	0.280867	0.660042	0.319432	-0.11745
78382	-0.20209	0.259539	9.29827	9.06968	8.70942	9.18789	9.29603	9.20075
78385	-0.019567	0.79302	3.11298	3.09149	3.16563	3.10469	3.05353	3.2718
78390	-0.0667841	0.663707	8.32399	8.59642	8.44013	8.26493	8.73729	8.55678
78394	0.072494	0.380171	7.2818	7.19103	7.11438	7.22358	7.13912	7.00763
78400	-0.161631	0.670361	2.8141	3.60461	3.71162	2.98359	3.8787	3.72508
78403	-0.226299	0.133839	1.62577	1.89088	2.08124	2.05983	2.07	2.13737
78414	0.0413789	0.637173	6.7539	6.73625	6.9489	6.69038	6.74764	6.87634
78418	0.304244	0.0575713	5.05838	4.75981	4.63941	4.59889	4.46249	4.49084
78423	-0.101204	0.115145	5.16059	5.10818	5.06686	5.21356	5.14021	5.28762
78429	0.124904	0.400293	3.27894	3.39725	3.42504	2.98359	3.26527	3.4722
78433	0.198241	0.12751	6.62536	6.58701	6.36457	6.48993	6.20354	6.29173
78435	0.266701	0.508195	0.399741	0.514175	-0.720788	-0.179953	-0.288586	-0.11745
78436	-0.145088	0.0520789	3.83335	4.00686	3.97448	4.07635	4.0941	4.07635
78438	-0.0846838	0.0632561	4.68075	4.65128	4.66335	4.7346	4.79313	4.72126
78444	0.0224725	0.921196	7.05577	7.33303	7.40211	6.83403	7.32634	7.561
78452	0.180447	0.00727376	7.37854	7.36557	7.35616	7.11869	7.19606	7.24405
78456	-1.77636e-15	1	-5.93283	-5.93283	-5.93283	-5.93283	-5.93283	-5.93283
78458	-0.046497	0.794583	4.42328	4.63401	4.78741	4.96742	4.50696	4.51026
78468	-0.140838	0.734414	3.62808	4.4933	4.32714	3.66233	4.85074	4.32873
78472	-0.0287335	0.892554	3.6108	4.13475	4.11192	3.76251	3.92701	4.24375
78483	0.0857264	0.374705	4.8406	4.79128	4.86609	4.58792	4.90195	4.7473
78486	0.453478	0.255745	3.51689	3.84099	4.26201	4.02914	3.34123	2.88706
78495	0.0166504	0.941059	4.47279	4.07264	3.80683	4.30641	4.15338	3.85251
78500	-0.0167325	0.856454	4.9564	5.03425	5.23178	5.16024	5.09887	5.01142
78525	0.0130444	0.847319	7.12104	7.18808	7.00073	7.08702	7.15599	7.02747
78538	0.0835707	0.568483	4.62051	4.23129	4.38602	4.40981	4.14235	4.44451
78539	0.315554	0.0115098	6.35486	6.0949	6.21997	5.97169	5.83874	5.916
78543	-0.100254	0.24471	4.00835	4.11935	4.13617	4.16121	4.08901	4.31381
78545	-0.173558	0.194077	1.95681	1.97096	2.28947	2.2054	2.17461	2.35515
78555	-0.168929	0.23894	3.23668	3.53267	3.6912	3.6417	3.61473	3.70457
78568	0.144048	0.276215	6.61525	6.39992	6.52399	6.27517	6.59151	6.23907
78577	0.0762582	0.626861	4.02863	4.17909	4.5322	4.13213	4.09641	4.27822
78583	-0.155066	0.494189	0.356985	0.0355018	0.801418	0.660042	0.451871	0.552479
78586	0.00547975	0.91667	4.77185	4.77837	4.70777	4.67116	4.76328	4.8066
78602	-0.0296636	0.955466	-3.52999	-2.71465	-2.16788	-2.39882	-3.52999	-2.39882
78608	0.292396	0.0972646	1.43584	1.23403	1.23403	1.28576	0.931214	0.823481
78612	-0.310728	0.104343	5.25428	5.3164	5.78905	5.76218	5.69861	5.82815
78619	0.0940004	0.742305	4.2815	4.59374	4.8723	3.99482	4.66523	4.79082
78632	0.0463074	0.761282	6.27507	6.16629	5.79115	6.13631	5.93846	6.02353
78633	0.387648	0.0744636	5.3548	5.30828	5.65641	5.3656	4.89002	4.90437
78643	-0.472527	0.144638	-0.231707	-0.288586	0.525779	0.69129	0.547014	0.173768
78659	0.587253	0.0760664	6.47673	6.43727	6.47638	5.48546	6.45327	5.67992
78682	-0.000158222	0.998776	8.3811	8.57932	8.69883	8.48518	8.5208	8.65289
78684	-0.0530107	0.635145	5.58698	5.52984	5.7539	5.82047	5.70209	5.50727
78687	1.50492	0.0398017	6.78773	7.3612	8.5208	5.5311	6.58835	6.02229
78694	-0.00076184	0.98981	5.36684	5.20075	5.34001	5.26275	5.31898	5.32916
78695	-0.122205	0.576828	5.19139	5.08497	5.0817	5.67808	5.11619	4.93713
78699	0.139896	0.488359	7.19314	7.26632	7.5511	6.85161	7.31313	7.42429
78718	0.0317695	0.715838	5.46728	5.60718	5.49616	5.40867	5.64155	5.42103
78734	-0.127631	0.251357	7.33798	7.17375	7.03151	7.41965	7.28523	7.22236
78741	0.060563	0.748915	0.880588	0.796408	0.997054	0.489086	1.12977	0.856992
78748	0.082976	0.477954	7.30292	7.18259	7.1886	7.36331	7.04252	7.02066
78750	0.47759	0.0200341	2.61329	2.62463	2.88864	2.01663	2.44678	2.2191
78759	-0.0417896	0.841656	0.0355018	-0.288586	-0.0603286	0.117289	0.138545	-0.439312
78778	0.0365112	0.84932	2.15885	2.39784	2.74094	2.37137	2.57683	2.22544
78784	0.111459	0.233072	3.89326	3.63763	3.85525	3.63763	3.72772	3.68818
78786	-0.1613	0.0971889	3.55658	3.77578	3.76841	3.86882	3.79386	3.91925
78790	0.195027	0.203217	8.72347	8.6094	8.43476	8.61861	8.35332	8.21179
78810	-0.099134	0.255238	4.21628	4.30148	4.18551	4.24312	4.47261	4.28111
78816	-0.115346	0.235713	5.02017	5.00057	4.81752	5.1621	5.07849	4.94578
78826	0.102522	0.410548	6.39677	6.21789	6.23595	6.40205	6.09392	6.05085
78830	-0.0756064	0.663139	5.276	5.45855	5.4456	5.13854	5.70588	5.55417
78844	0.0730703	0.465293	8.00261	7.95489	7.81039	7.9771	7.87227	7.69982
78847	-0.195978	0.0719394	10.5478	10.4759	10.3117	10.5213	10.7086	10.6935
78889	0.19862	0.472732	7.07884	6.87567	6.48825	7.05911	6.32681	6.4668
78897	0.0175894	0.95162	3.9108	4.30148	4.22691	3.56488	4.47261	4.33139
78900	1.85303	0.00215419	-4.34786	-3.52999	-4.34786	-5.93283	-5.93283	-5.93283
78907	-0.811045	0.472012	-5.93283	-4.34786	-4.34786	-3.52999	-5.93283	-2.71465
78919	-0.0212086	0.850128	7.64997	7.54205	7.49135	7.79286	7.45887	7.49649
78925	0.0344597	0.439634	4.97797	4.96362	4.98288	5.00033	4.8851	4.93713
78938	0.0873667	0.370301	5.73718	5.62561	5.60591	5.74104	5.47829	5.49142
78961	-0.434715	0.000859393	4.06887	4.13475	4.07635	4.43098	4.6192	4.5308
78972	0.048475	0.819873	4.78049	4.95804	4.61022	4.35782	5.04028	4.79654
78973	0.0738627	0.673661	3.96091	4.30148	4.34827	3.90976	4.10189	4.36957
78992	-0.0438158	0.598652	6.06086	6.15995	6.29633	6.30395	6.19161	6.15213
78995	-0.0322171	0.907039	5.44045	5.45855	6.02229	5.23178	5.91256	5.8636
79001	0.19114	0.621732	2.19349	1.80401	1.14753	1.98892	1.5174	1.09178
79020	-0.267374	0.383554	-4.34786	-4.34786	-4.34786	-3.52999	-4.34786	-4.34786
79022	-0.0366092	0.678583	6.45412	6.53628	6.65375	6.59247	6.46548	6.69597
79028	0.074818	0.207804	8.43163	8.47127	8.42355	8.43163	8.27139	8.39935
79064	0.00716902	0.92969	5.49686	5.4274	5.64521	5.43401	5.60315	5.50862
79075	-0.102581	0.572285	0.963218	1.17592	0.684412	0.931214	1.26803	0.922623
79076	-0.00850814	0.94591	4.36203	4.42328	4.58547	4.35782	4.35158	4.68569
79084	-0.0393956	0.864883	4.25766	4.854	4.71717	4.34848	4.90341	4.67924
79096	-0.0447635	0.586985	5.66845	5.52397	5.73112	5.75536	5.58369	5.72145
79107	-0.0249611	0.83349	7.27379	7.42864	7.64519	7.38584	7.58304	7.45226
79128	-0.460826	0.194599	0.778739	1.29236	1.89592	1.57126	1.98892	1.75603
79129	0.0498973	0.384272	5.96583	5.84446	5.85186	5.77577	5.88075	5.85644
79136	-0.213323	0.215418	4.90195	4.71451	4.46553	4.86287	5.10667	4.7537
79144	0.0486174	0.796389	1.81937	1.37374	1.5683	1.80401	1.30822	1.52524
79146	0.022978	0.87618	8.70233	8.41456	8.7191	8.43858	8.82053	8.50743
79162	-0.17016	0.365933	2.07741	2.46452	2.47822	2.40215	2.3536	2.7676
79172	-0.0208816	0.963532	-1.59485	-1.85475	-0.656535	-1.91494	-0.852158	-1.31744
79174	0.0617561	0.680749	-0.0116095	-0.387249	-0.387249	-0.439312	-0.288586	-0.231707
79185	0.365584	0.0175951	6.27314	6.04792	6.33233	5.98376	5.73646	5.83983
79192	0.034061	0.460972	7.0659	7.00697	7.10731	7.03075	6.97917	7.06836
79197	-0.168109	0.443042	5.102	5.49894	5.58429	5.22886	5.7185	5.73126
79209	-0.0641379	0.674903	5.90086	5.7298	5.62779	6.06533	5.79562	5.59473
79225	-0.141828	0.0919285	2.3924	2.27907	2.41541	2.42572	2.49478	2.59249
79226	-0.200718	0.484822	3.80509	4.08362	3.87426	3.55622	4.43316	4.36165
79241	-0.171904	0.23282	3.66508	3.56522	3.26527	3.7098	3.54721	3.76137
79246	0.189635	0.40045	6.4637	6.55802	6.18161	5.81518	6.4504	6.36475
79247	0.0216679	0.826798	6.38184	6.26563	6.26945	6.46583	6.1534	6.23595
79256	-0.136967	0.208439	6.74241	6.53864	6.46335	6.83537	6.65296	6.6695
79293	0.0100795	0.944006	6.44982	6.68582	6.77502	6.45273	6.58582	6.83969
79305	0.0216879	0.804436	3.86908	3.72508	3.81065	3.76251	3.66202	3.91925
79327	-0.0371331	0.746263	6.34722	6.37954	6.05424	6.18613	6.3497	6.35649
79333	-0.115986	0.444043	0.801418	0.514175	0.825934	1.03357	0.669059	0.801418
79374	0.00260864	0.997147	-4.34786	-5.93283	-5.93283	-5.93283	-4.34786	-5.93283
79377	0.318328	0.0211321	6.03124	5.84169	5.89777	5.49598	5.77451	5.5441
79390	0.380973	0.0586129	7.64437	7.53118	7.09481	7.0234	7.10138	7.00339
79393	-0.516606	0.488995	-4.34786	-5.93283	-5.93283	-4.34786	-4.34786	-5.93283
79399	1.06309	0.101409	-4.34786	-4.34786	-5.93283	-5.93283	-5.93283	-5.93283
79407	-0.183781	0.842855	-4.10221	-1.85475	-4.34786	-4.34786	-3.06504	-2.39882
79408	0.0183817	0.871334	5.41322	5.62384	5.55503	5.31948	5.56375	5.64905
79417	0.504501	0.0524375	5.91948	5.64121	5.69195	5.49779	4.84394	5.40867
79418	-0.525948	0.348668	-5.93283	-5.93283	-5.93283	-5.93283	-5.93283	-4.34786
79424	-0.136346	0.38185	5.46473	5.23932	4.94658	5.42887	5.29167	5.34586
79426	0.137292	0.0423286	5.68522	5.66728	5.68732	5.638	5.50946	5.48176
79431	-0.0204506	0.823646	5.04171	5.13595	5.24709	5.02782	5.26679	5.18671
79433	0.0542001	0.571098	8.20405	8.09741	8.10714	8.25828	8.02484	7.96372
79434	-0.145072	0.277093	1.64366	1.53104	1.29236	1.77001	1.6001	1.54172
79435	-0.474763	0.145764	-1.74594	-2.43323	-1.61891	-1.74594	-1.41915	-1.20371
79443	0.424294	0.239338	4.32714	4.80604	4.1821	3.68454	4.60798	3.73256
79449	0.642659	0.0653456	6.49745	6.49884	5.91256	5.20775	5.79317	5.97717
79454	0.0570784	0.506994	4.99835	4.89002	5.03214	4.88524	4.81207	5.05414
79457	-0.1341	0.300055	4.88454	4.69614	4.71435	5.01447	5.00429	4.68075
79469	0.231827	0.471588	2.36133	2.81178	3.28138	2.2107	2.69032	2.83634
79471	0.190137	0.234863	4.82605	5.16035	4.96919	4.70181	5.0277	4.64715
79491	-0.135908	0.299274	2.44949	2.48015	2.28947	2.38135	2.49478	2.7512
79509	0.0703353	0.280479	6.59937	6.50016	6.5136	6.55039	6.37926	6.47422
79532	0.138726	0.391919	5.73296	5.88142	6.24681	5.84517	5.7153	5.88234
79541	0.022795	0.697984	6.55802	6.4759	6.41448	6.53065	6.41086	6.44003
79543	0.281183	0.167752	1.11922	0.796408	0.778739	0.393576	0.901672	0.552479
79555	-0.0490914	0.779246	2.31556	2.36897	1.8482	2.08676	2.27907	2.31556
79565	0.11937	0.480658	4.49626	4.48427	4.4888	4.07635	4.35592	4.67682
79566	0.0644421	0.5472	4.79112	4.63401	4.66804	4.81752	4.49399	4.59458
79569	-0.390237	0.405304	-3.52999	-2.20805	-2.39882	-1.91494	-2.67448	-2.39882
79575	0.0231106	0.876768	4.51026	4.31693	4.2558	4.60925	4.20362	4.20934
79577	-0.500322	0.163366	1.27286	1.29236	1.86291	2.36465	2.10802	1.45006
79579	-0.154332	0.0210913	5.03828	5.12549	5.04918	5.22216	5.17269	5.28102
79582	0.116732	0.436447	5.49858	5.16582	5.0644	5.06935	5.26863	5.04361
79586	-0.134808	0.726743	-1.59485	-1.85475	-1.22376	-2.13348	-1.14244	-1.01741
79601	0.467638	0.186011	2.8141	3.21624	3.76251	2.46452	2.79957	3.10943
79602	0.631911	0.580388	-4.34786	-2.43323	-5.93283	-4.34786	-4.34786	-5.93283
79618	-0.122588	0.143514	7.84031	7.8433	7.98368	8.11016	7.91366	8.01153
79629	0.392845	0.497209	1.86747	2.40379	3.31666	1.37374	2.80859	2.17621
79642	-0.410339	0.082361	-0.347826	-0.189202	0.234551	0.519767	0.188128	0.215265
79660	0.292303	0.0562906	3.9402	4.13475	3.80811	3.55055	3.62425	3.83013
79669	-0.0926288	0.412732	5.74856	6.01915	6.05109	5.93092	6.03405	6.12763
79684	-1.77636e-15	1	-5.93283	-5.93283	-5.93283	-5.93283	-5.93283	-5.93283
79686	0.132599	0.713596	4.55822	4.23129	3.85525	4.70437	3.93887	3.62053
79712	-0.225122	0.0902612	9.58674	9.52433	9.34602	9.8882	9.66166	9.58356
79758	-0.0746751	0.443272	4.97058	5.12952	4.97895	4.94172	5.20002	5.15709
79764	0.851037	0.00468699	8.38402	8.38536	7.84789	7.48323	7.25962	7.32265
79786	1.73031	0.080343	-3.52999	-3.06504	-3.06504	-5.93283	-3.06504	-5.93283
79789	0.228511	0.527698	3.35015	2.9412	2.70416	3.41909	2.55877	2.35515
79802	-0.107697	0.115341	7.88255	7.96281	7.92403	8.12977	8.00909	7.95366
79806	0.202451	0.290338	4.17431	3.9009	4.39625	3.87369	3.80062	4.1929
79807	-0.152593	0.288938	4.68326	4.8403	5.13651	4.98288	5.00724	5.12324
79814	0.0827875	0.384833	6.43583	6.356	6.47543	6.26839	6.24023	6.51108
79816	-0.0185244	0.616617	5.59175	5.59093	5.61639	5.64763	5.57123	5.6365
79818	-0.0904652	0.780606	5.08497	5.58714	5.60001	4.91906	5.84586	5.76218
79828	-0.0390702	0.837301	4.19805	3.66605	3.66043	3.95111	3.72028	3.98395
79837	-0.108498	0.640616	4.70939	5.02615	4.97121	4.5807	5.31725	5.12144
79854	0.0237309	0.836384	4.51988	4.65495	4.67116	4.80161	4.52731	4.44636
79859	-0.0901484	0.55532	8.11607	8.47402	8.47402	8.24258	8.55678	8.53323
79865	0.0968866	0.115445	5.01799	5.03226	4.91405	4.89909	4.93713	4.83733
79887	-0.157621	0.700892	-1.20371	-0.387249	-0.215513	-0.896372	0.0869736	-0.596212
79892	-0.161317	0.352486	4.81305	4.51061	4.45299	5.00144	4.71298	4.5545
79895	-0.0152776	0.901927	7.38708	7.56776	7.77236	7.5735	7.49039	7.70853
79901	-0.21887	0.0388762	8.09523	8.18023	7.95623	8.28716	8.21179	8.38966
79910	-0.0296507	0.60641	7.7531	7.80023	7.67335	7.69756	7.78833	7.82959
79936	-0.106894	0.313793	4.29313	4.01646	3.98395	4.23726	4.16598	4.21712
79939	-0.799352	0.003897	2.36133	2.60418	2.89393	3.30987	3.36515	3.57376
79940	-0.383931	0.0231208	2.53101	2.42572	2.2784	2.9949	2.74094	2.65885
79945	0.0085074	0.973032	-0.583554	-0.0668276	-0.347826	-0.231707	-0.0603286	-0.75805
79957	-0.126039	0.145299	7.71621	7.56555	7.47195	7.75424	7.65755	7.72095
79963	-0.085804	0.66518	6.47368	6.32291	6.07098	6.71284	6.24158	6.17577
79981	-0.115056	0.440715	6.21102	6.39757	6.59247	6.31899	6.55938	6.66439
79984	-0.0573522	0.659858	3.86445	3.80223	3.69819	3.68454	3.76631	4.0881
79988	0.201099	0.0822255	4.84585	5.01036	4.90038	4.60925	4.65495	4.8874
79990	0.0058666	0.964224	2.38409	2.64751	2.6946	2.44604	2.74094	2.50922
79998	-0.00285084	0.965666	5.10337	5.23082	5.09887	5.13854	5.2297	5.07099
80001	0.0718241	0.619457	3.829	3.41059	3.39543	3.41909	3.50233	3.50518
80016	0.060815	0.864379	4.76642	5.23538	5.29947	4.36165	5.31898	5.42103
80027	-0.00436289	0.994499	-2.62623	-3.52999	-4.34786	-4.34786	-3.06504	-3.06504
80049	-0.0237679	0.809778	5.61337	5.61403	5.48372	5.4135	5.66829	5.69909
80057	-0.110497	0.202165	5.20386	5.09318	4.93585	5.18374	5.1965	5.18671
80058	-0.536207	0.214142	-1.88484	-2.71465	-1.77268	-1.01741	-1.91494	-1.79456
80086	-0.166582	0.386973	3.36435	3.55587	3.79441	3.44908	3.81962	3.93578
80087	0.357307	0.60002	-2.39882	-3.52999	-3.06504	-4.34786	-3.52999	-2.16788
80093	-0.0483049	0.755864	10.7233	10.4488	10.4759	10.8644	10.5127	10.4175
80094	0.0406455	0.591417	2.8141	2.76179	2.76338	2.60418	2.79957	2.81178
80104	-0.480647	0.00418274	-0.347826	-0.126357	-0.347826	0.117289	0.277617	0.215265
80112	0.0349184	0.594603	7.35493	7.28999	7.17867	7.24804	7.29724	7.17375
80113	0.0639126	0.739374	6.46049	6.63527	6.9355	6.37898	6.5816	6.87634
80130	-0.0812501	0.43026	4.0941	4.11144	3.89934	3.96922	4.18129	4.19698
80131	-0.0991123	0.311146	3.89326	4.02324	4.01556	4.12671	3.91818	4.18551
80142	-0.0827793	0.791824	4.59116	5.22005	5.10417	4.52439	5.39364	5.22718
80146	-0.252389	0.291186	2.14112	2.492	2.02434	2.10048	2.7182	2.58137
80150	-0.0322815	0.762596	5.0737	5.01275	5.15499	5.2894	5.10981	4.94048
80162	0.0423266	0.913855	-2.62623	-3.52999	-2.71465	-2.71465	-3.52999	-2.71465
80166	0.0604791	0.543757	6.68529	6.63237	6.66245	6.77685	6.58758	6.4353
80167	-0.0162952	0.895849	5.54894	5.53568	5.67629	5.56398	5.41816	5.82926
80178	0.0112314	0.8145	6.32681	6.3135	6.28037	6.37445	6.26975	6.24369
80180	0.0710953	0.667597	5.46623	5.60829	5.25326	5.09639	5.49509	5.51935
80184	-0.0611338	0.658823	3.31273	3.14321	3.07366	3.43535	3.26527	3.01772
80206	0.145204	0.0505611	7.19777	7.18481	7.32694	7.06872	7.04692	7.15824
80211	0.271418	0.110471	5.95643	5.81056	5.80591	5.37461	5.86552	5.51499
80219	0.822954	0.337077	-3.52999	-5.93283	-5.93283	-5.93283	-5.93283	-5.93283
80221	-0.357122	0.204344	2.79957	3.20866	3.39543	3.08377	3.63763	3.73728
80233	0.100409	0.53869	6.41068	6.28509	6.51838	6.58799	6.06068	6.26839
80244	0.101932	0.812524	7.45716	7.71621	8.57127	7.20728	8.09523	8.13224
80246	-0.0148565	0.925121	5.29947	5.39994	5.50058	5.33334	5.19845	5.71321
80285	-0.382887	0.49791	-3.52999	-3.52999	-1.9691	-3.06504	-2.67448	-2.16788
80287	-0.0666419	0.705724	4.45869	4.82537	4.60667	4.44636	4.9583	4.67492
80293	-0.088237	0.675607	1.62577	1.65157	1.27286	1.28576	1.62037	1.90759
80299	-0.182913	0.591655	6.48932	7.08119	7.16983	6.54147	7.46756	7.27426
80308	0.491948	0.369146	-1.31744	-1.33932	-1.9691	-2.39882	-1.01741	-2.71465
80312	0.044687	0.684497	5.72714	5.58626	5.52833	5.38219	5.69195	5.63277
80322	-0.110978	0.410131	6.45525	6.36726	6.23091	6.67231	6.26594	6.45187
80335	-0.127956	0.560129	4.32873	4.2612	4.59323	4.13213	4.81207	4.61313
80358	-0.0355204	0.730883	7.32804	7.2337	7.02066	7.17533	7.17908	7.33531
80372	-0.0343788	0.750007	5.90464	6.14265	6.19912	5.9926	6.1553	6.19759
80399	0.088734	0.557628	3.91501	4.12901	4.42624	4.01985	4.13013	4.04647
80407	0.101717	0.119922	5.44945	5.41569	5.33334	5.22061	5.32114	5.35169
80409	0.451635	0.163793	2.05141	2.05141	1.19313	1.43016	1.26803	1.25679
80410	-0.068674	0.815098	2.80624	3.00737	2.82597	3.53981	2.77688	2.53646
80413	-0.124527	0.339255	8.02484	7.88911	8.09314	8.34764	8.06355	7.97022
80414	-0.161067	0.428017	3.57844	4.18811	3.91737	3.92261	3.9768	4.25891
80424	-0.0601712	0.532952	5.95355	6.05617	6.20139	6.04597	6.08966	6.25414
80448	-0.971655	0.0845033	-1.9691	-1.85475	-3.06504	-0.896372	-1.91494	-1.11686
80449	-0.326037	0.0760583	4.98288	4.62332	4.52521	5.1937	4.94001	4.98516
80450	0.00231951	0.988233	6.14453	6.45525	6.22822	6.03913	6.50797	6.26839
80451	-0.0268134	0.620136	5.09001	5.00552	4.94186	5.07872	5.01375	5.02782
80456	-0.234963	0.0541735	6.3497	6.18591	6.21518	6.64501	6.34788	6.46605
80458	-1.77636e-15	1	-5.93283	-5.93283	-5.93283	-5.93283	-5.93283	-5.93283
80467	0.367701	0.0392616	6.38806	6.20269	6.62259	6.14885	5.89086	6.07297
80481	-0.0319853	0.868764	7.21928	7.61263	7.77657	7.33931	7.63572	7.72721
80501	-0.185426	0.0841825	6.08639	6.09467	5.94667	6.16421	6.38184	6.13669
80503	-0.124895	0.593743	3.13099	3.45261	3.72836	3.223	3.68818	3.76137
80532	0.0459247	0.829186	4.80561	5.03226	5.1212	4.54305	5.21834	5.04805
80551	0.0105685	0.926579	5.81212	5.93418	6.15883	5.84256	5.98413	6.04298
80562	-0.0311404	0.518685	6.99394	6.9546	6.89791	6.9495	6.94818	7.04252
80599	0.0936844	0.243531	6.11519	6.11599	6.04597	5.92918	5.92841	6.1392
80602	0.0149564	0.849685	7.10943	6.94702	7.08362	7.15336	6.97008	6.97274
80614	0.0115727	0.854161	6.69307	6.66759	6.85686	6.71284	6.75165	6.71778
80618	-0.041255	0.561228	7.06711	7.13838	7.29117	7.2113	7.17305	7.23571
80625	0.00996661	0.922168	2.19349	2.11225	2.12518	1.96895	2.12668	2.30535
80646	0.0688557	0.855876	-0.439312	-0.126357	0.464064	-0.707426	0.138545	0.215265
80647	0.140275	0.695497	5.41569	5.96415	6.02091	5.03286	6.11872	5.81004
80649	0.523178	0.484022	-4.34786	-4.34786	-5.93283	-5.93283	-4.34786	-5.93283
80658	-0.108863	0.0257213	5.00094	4.98864	5.00307	5.14254	5.0644	5.11332
80758	-0.100123	0.253751	6.86197	6.74871	6.78642	7.0493	6.82508	6.82454
80759	0.307513	0.217435	3.32218	3.33081	3.27013	3.41909	3.01479	2.57129
80761	0.145513	0.310579	6.56846	6.33569	6.26751	6.36371	6.03324	6.34315
80766	-0.621229	0.0192545	7.21088	6.99097	7.18157	8.12172	7.60505	7.52196
80775	0.287028	0.328509	-2.62623	-2.71465	-2.71465	-2.71465	-2.67448	-3.52999
80796	-0.456876	0.168621	0.901672	0.422755	0.0811087	1.28576	0.931214	0.588754
80798	0.0631566	0.653139	5.68822	5.5506	5.34001	5.65278	5.44198	5.29947
80799	0.00519193	0.98673	3.6108	4.29691	4.40736	3.68208	4.39429	4.20106
80803	0.186833	0.276637	6.08672	6.14111	5.73718	5.74856	6.0112	5.64311
80810	0.0864911	0.74791	2.11427	1.94057	1.81753	2.17461	2.10802	1.33407
80822	0.0595237	0.775397	2.5038	3.18466	2.77091	2.59121	2.85574	2.81857
80837	-0.222551	0.0503469	4.67604	4.72242	4.74172	4.94591	5.08181	4.77696
80862	0.169894	0.709472	6.15245	6.38325	6.25337	5.42156	7.00984	5.83133
80893	-0.0853258	0.597116	3.72116	3.78103	3.99458	3.68454	3.88726	4.17651
80896	-0.191321	0.366041	5.06142	5.41184	5.4553	5.1621	5.7233	5.60607
80932	-0.00312109	0.981297	4.82478	4.70378	4.65356	4.98781	4.58267	4.62796
80960	-0.46783	0.054808	1.80401	1.69073	1.41285	2.3536	1.79992	2.17621
80963	-0.745516	0.0348375	3.37575	2.80859	2.64881	3.95766	3.78103	3.34508
80969	-0.0363819	0.679569	1.40956	1.2762	1.53104	1.50074	1.3994	1.42873
80977	-0.0539678	0.649585	7.83638	8.07964	7.98895	7.83898	8.05014	8.17666
80981	0.0639083	0.643372	6.40679	6.20204	6.12763	6.40733	6.02967	6.11293
81023	1.09292	0.187724	-3.06504	-3.52999	-3.52999	-4.34786	-5.93283	-3.06504
81031	0.186247	0.0485091	5.63888	5.56622	5.49054	5.43992	5.25965	5.441
81069	-0.201215	0.816313	-2.62623	-4.34786	-1.22376	-2.71465	-2.16788	-2.71465
81081	0.0513408	0.401339	10.4964	10.5273	10.5478	10.3624	10.5273	10.5273
81082	0.0607839	0.489324	6.08925	5.91569	5.84856	5.975	5.8864	5.81282
81094	0.0177477	0.876688	3.65123	3.87483	3.83774	3.5817	3.86882	3.85251
81097	0.128739	0.439009	5.33315	5.49231	5.77363	5.23515	5.37128	5.60173
81119	0.494673	0.629086	-2.77508	-4.34786	-4.34786	-4.34786	-2.67448	-5.93283
81130	-0.187696	0.0504339	4.09039	4.20041	4.32984	4.43605	4.34308	4.40292
81137	0.0347027	0.81863	6.87534	7.04058	7.16313	6.88863	6.82959	7.25621
81148	-0.065815	0.504591	7.96203	7.99532	8.01883	8.25112	7.94596	7.9771
81160	-0.00545448	0.971123	2.83249	2.86482	3.23007	3.14532	2.95272	2.84411
81182	-0.133196	0.24482	4.92495	5.08079	5.25491	5.18109	5.15631	5.31996
81183	0.00550276	0.943493	4.93454	4.945	5.07052	4.89002	4.94346	5.09887
81186	0.0483413	0.808226	2.11427	2.66632	2.60283	2.19349	2.51741	2.50922
81193	-0.0272534	0.794744	5.53336	5.54669	5.75214	5.57369	5.5436	5.7961
81201	0.0556559	0.284685	5.00094	5.09965	5.02236	4.93481	4.98516	5.03459
81214	-0.826969	0.421124	-2.77508	-2.71465	-5.93283	-3.52999	-2.67448	-2.71465
81218	0.241096	0.141289	5.12549	5.37156	5.56375	5.24687	5.11207	4.97481
81229	0.506154	0.48634	-2.77508	-3.06504	-3.52999	-2.13348	-4.34786	-4.34786
81240	0.140243	0.36486	5.49333	5.2607	4.98967	5.11392	5.0325	5.18297
81249	-0.138842	0.48388	4.20697	4.46831	4.46553	4.19957	4.5197	4.83078
81254	-0.0971649	0.547705	4.42328	4.01108	3.95058	4.34632	4.2319	4.1069
81265	-0.00921218	0.821496	8.44013	8.50114	8.50114	8.51377	8.43549	8.5208
81278	0.00878087	0.968828	4.12276	4.47791	4.48076	3.9394	4.53391	4.56881
81281	0.078014	0.532214	4.8182	4.74361	4.70378	4.91748	4.6041	4.51472
81319	-1.5162	0.0603474	-4.10221	-3.52999	-2.39882	-1.20371	-1.59485	-2.71465
81321	-0.0072876	0.94677	5.45103	5.638	5.49385	5.35421	5.68529	5.56005
81327	-0.523739	0.0349228	-0.0116095	0.138545	0.319432	0.457736	0.983194	0.552479
81354	-0.135823	0.201511	7.29304	7.23266	7.31423	7.60101	7.27924	7.36801
81370	9.50239e-05	0.999795	2.65635	2.72659	2.99306	3.55055	2.48158	2.35515
81377	-0.0705096	0.560519	9.58356	9.43032	9.61684	9.39713	9.74175	9.7028
81378	-0.154565	0.243071	3.89617	3.9933	3.95862	4.25394	3.86503	4.19698
81381	1.06287	0.10266	-4.34786	-3.52999	-3.52999	-4.34786	-4.34786	-5.93283
81392	-0.0264012	0.893641	9.81597	9.74175	9.37362	9.97611	9.5704	9.46575
81393	0.0208047	0.768577	6.66245	6.59365	6.50274	6.65671	6.47867	6.56282
81396	-0.175195	0.0778159	7.2201	7.28523	7.43896	7.51261	7.38943	7.56776
81401	0.24656	0.367768	6.16188	6.30054	6.17577	5.63112	6.50673	5.75092
81408	-0.192277	0.298343	4.32714	4.62332	4.58886	4.39525	4.81631	4.89534
81428	-0.106593	0.433614	5.75695	5.6324	5.36346	5.83404	5.63507	5.60862
81433	-0.080948	0.681561	5.89567	5.87415	6.29429	5.85565	6.06582	6.38256
81440	-0.0298703	0.825589	4.9125	4.7537	4.49152	4.87073	4.64477	4.73905
81447	-0.146383	0.493484	6.24534	5.93537	5.58429	6.11168	6.22807	5.86833
81451	-0.00420652	0.957116	7.16911	7.07884	7.00002	7.19236	6.98093	7.08849
81458	-0.0635635	0.8294	4.12055	4.67462	4.76995	4.11462	4.76012	4.86395
81478	0.00234531	0.978879	4.38621	4.33399	4.15903	4.24859	4.22669	4.39991
81506	-0.09376	0.461827	5.33471	5.36228	5.61012	5.50209	5.38466	5.70157
81537	-0.0748864	0.684848	6.56161	6.48587	6.44267	6.94286	6.4504	6.32469
81538	0.322784	0.010004	3.24361	3.32692	3.30359	2.81178	3.02663	3.06298
81578	1.65464	0.0216522	-0.376318	0.669059	0.588754	-1.11686	-0.852158	-2.16788
81579	-0.417422	0.00887834	4.67604	4.54106	4.6236	5.21492	5.00332	4.87828
81593	-0.0477579	0.737717	6.74717	6.59151	6.25828	6.57958	6.53044	6.63269
81594	0.101944	0.515619	6.88098	6.48209	6.37722	6.51224	6.52753	6.39757
81623	-0.160113	0.145576	3.85525	4.11596	4.15376	4.16121	4.18811	4.25087
81632	0.0610827	0.466163	7.45792	7.321	7.29425	7.4214	7.20728	7.26229
81633	0.127161	0.235733	7.66563	7.82528	7.96203	7.5983	7.68691	7.78536
81647	-0.0688326	0.858356	5.4065	6.06068	5.81357	5.25397	6.48464	5.7289
81658	0.0341906	0.713649	4.95804	4.98325	5.03637	4.81374	4.93454	5.12526
81673	-0.178107	0.200808	5.89394	5.87542	6.20427	6.30944	6.04388	6.1553
81683	-0.0128673	0.805475	5.79823	5.74162	5.85944	5.75156	5.86279	5.82254
81700	0.0322713	0.668624	6.50561	6.54444	6.64124	6.59122	6.40769	6.59623
81708	-0.126598	0.702189	5.81581	6.42559	6.52839	5.8487	6.6465	6.64321
81712	-0.048985	0.827508	6.79204	7.12031	7.45716	6.92137	7.20136	7.39134
81719	0.243835	0.162413	5.37461	5.54392	5.75813	5.13854	5.53906	5.25923
81722	0.642692	0.0232556	0.722325	1.21372	1.27286	0.280867	0.356985	0.625553
81741	-0.132944	0.157763	6.26604	6.11872	6.32174	6.46326	6.26068	6.38342
81748	-0.236389	0.0226701	2.16943	2.2205	2.14812	2.28868	2.50808	2.44604
81754	-0.0195302	0.833756	6.02545	5.88521	5.72167	5.96315	5.86092	5.87041
81761	0.0110857	0.952928	3.53981	4.06937	3.81712	3.56093	3.96946	3.84934
81765	-0.0908962	0.694702	4.7315	4.83432	4.70181	4.36749	5.08747	5.07684
81770	-0.248762	0.00134794	7.3798	7.2958	7.29773	7.60973	7.55463	7.55565
81785	-0.0367521	0.822282	2.02534	2.37968	2.19444	2.08676	2.49478	2.11225
81789	-0.0151749	0.895615	6.82439	6.62124	6.62666	6.86796	6.52796	6.72496
81799	0.0246307	0.898832	5.27416	5.61403	5.82746	5.33594	5.53906	5.75929
81831	0.520304	0.354899	-5.93283	-4.34786	-5.93283	-5.93283	-5.93283	-5.93283
81834	-0.0597495	0.324889	6.40205	6.46981	6.44327	6.42621	6.47209	6.59554
81842	-0.384948	0.194661	7.77152	7.68989	7.93885	8.71571	8.04167	7.79901
81852	-0.053496	0.570918	4.01985	3.90793	3.79441	4.06075	3.84053	3.98746
81869	0.0131933	0.942832	6.09858	6.46548	6.48209	6.04101	6.46627	6.49337
81887	0.063048	0.403204	5.35692	5.47086	5.57336	5.37338	5.36848	5.46815
81888	-0.2875	0.140878	3.21624	3.29202	3.69311	3.64995	3.87623	3.52894
81890	-0.0109892	0.919066	3.57844	3.38445	3.38485	3.40655	3.34666	3.63288
81893	-0.0518512	0.751309	5.0454	4.82181	4.71074	5.18969	4.78967	4.76274
81895	0.0844893	0.878334	-0.75805	-1.59485	-2.16788	-0.798163	-1.74594	-2.16788
81902	-0.461523	0.110265	-0.51412	-0.596212	-1.11686	-0.231707	-0.0116095	-0.596212
81906	-0.077407	0.258542	8.32119	8.45297	8.4608	8.44463	8.44829	8.57386
81912	-0.215125	0.228452	6.24163	6.08845	6.17129	6.71284	6.25414	6.18375
81914	-0.0686473	0.402888	4.23852	4.33399	4.12671	4.22352	4.3894	4.28993
81915	0.0179211	0.840086	7.94791	7.92061	8.02035	7.82793	7.89694	8.11016
81917	-0.230159	0.131148	2.14112	2.08676	2.05431	2.59121	2.18493	2.2054
81929	-0.130568	0.0092199	8.01353	8.00909	8.04648	8.19206	8.1423	8.1265
81936	-0.0711429	0.614288	3.63288	3.92648	4.12323	3.96145	3.95333	3.97448
81960	0.0778232	0.80505	5.7431	5.68024	6.05653	6.17243	5.14451	5.93924
81982	-0.101821	0.423873	6.02253	5.86833	5.59448	5.89168	5.95418	5.94794
81993	-0.637622	0.234857	-4.10221	-2.43323	-3.52999	-2.71465	-3.06504	-2.39882
82004	0.0300173	0.798122	3.34508	3.35355	3.03957	3.15503	3.1652	3.33081
82007	-0.0714033	0.381783	6.52561	6.67627	6.4872	6.52911	6.69597	6.67692
82030	-0.165769	0.336654	3.30403	3.73224	3.76841	3.6056	3.87212	3.81228
82038	-0.0561082	0.963516	-1.88484	-5.93283	-3.06504	-2.71465	-4.34786	-3.52999
82048	0.220011	0.53962	5.89817	5.7992	5.29177	5.02782	6.07297	5.22061
82049	0.115132	0.591975	3.97501	3.66259	3.32757	3.31589	3.69311	3.61445
82084	0.622082	0.049682	1.62577	2.24559	2.01663	0.958924	1.58437	1.45006
82085	-0.0112797	0.773842	5.92801	5.89777	5.94923	5.90914	5.91154	5.98841
82103	-0.0828911	0.284898	2.88453	2.80391	2.90061	3.06338	2.91441	2.86274
82108	-0.19522	0.305409	3.58205	3.59506	4.07635	4.12671	3.81228	3.90008
82109	-0.00459028	0.960086	4.41186	4.14279	4.14279	4.2562	4.21652	4.24375
82111	0.0893035	0.410379	5.24698	5.20461	4.92654	4.97895	5.04171	5.09148
82116	-0.371179	0.324693	-2.39882	-2.20805	-1.61891	-1.20371	-1.74594	-2.16788
82125	0.187634	0.143199	4.2319	4.36165	4.36901	4.29729	4.17127	3.92955
82127	-0.0662346	0.853511	6.17771	6.80756	6.83322	6.04792	7.00984	6.95039
82130	0.0589516	0.409658	6.5754	6.6201	6.67654	6.46093	6.56122	6.67216
82137	-0.0422737	0.692091	6.91821	6.84316	6.80582	7.10575	6.79658	6.79334
82143	-0.2038	0.112426	4.12276	4.13475	4.33399	4.22352	4.45527	4.51988
82147	-0.536983	0.471148	-5.93283	-5.93283	-4.34786	-4.34786	-4.34786	-5.93283
82162	0.167789	0.355495	6.90684	6.88991	7.43401	6.85829	6.91748	6.95058
82167	-0.082731	0.735641	6.19468	5.83651	5.63888	6.36744	5.73055	5.83133
82169	-0.892493	0.00770504	-4.10221	-4.34786	-4.34786	-3.52999	-3.06504	-3.52999
82172	0.244073	0.00939684	6.22837	6.20204	6.11236	5.87175	6.03082	5.90702
82190	0.0967053	0.540334	6.42531	6.23907	5.94499	6.26604	6.01835	6.04008
82198	0.211993	0.0261019	6.05796	6.23449	6.20024	5.89007	6.03512	5.92841
82203	0.371703	0.0755313	5.25575	5.03828	5.30538	5.16024	4.68075	4.64991
82211	0.455613	0.00571817	1.96995	1.98405	1.86291	1.52524	1.62037	1.30189
82215	0.312753	0.484542	-1.59485	-1.22376	-0.912408	-1.74594	-2.16788	-0.75805
82219	0.273312	0.451378	7.47195	7.8018	8.20301	7.00126	8.05658	7.59465
82233	0.070171	0.169634	7.24349	7.21088	7.16911	7.12777	7.08422	7.20136
82244	-0.00101985	0.988057	8.05204	8.21179	8.13456	8.03765	8.16755	8.19555
82245	0.140354	0.511837	1.73511	1.83275	2.20979	2.00275	1.88031	1.46681
82246	-0.171218	0.55542	4.71451	4.51061	4.27988	5.20775	4.51541	4.30779
82260	0.173038	0.0235072	4.68326	4.73625	4.76087	4.48004	4.54339	4.63634
82262	0.109544	0.388357	4.99565	5.10109	5.20523	4.77667	5.04371	5.14811
82263	-0.429373	0.126696	-0.889298	-0.679917	-0.583554	-0.439312	0.138545	-0.596212
82267	-0.267524	0.32362	3.02995	2.79839	2.73139	3.58562	3.06996	2.7182
82272	0.269404	0.292622	7.76855	7.73871	7.2113	7.14786	7.65606	7.10575
82277	-0.0817712	0.337824	5.74707	5.66877	5.89646	5.90584	5.76218	5.89086
82285	-0.0106126	0.967356	6.80354	6.34828	6.36371	6.95387	6.42049	6.17892
82286	-0.0777116	0.735742	5.70128	6.25684	6.21174	5.81212	6.33049	6.25017
82289	0.233186	0.233235	3.43535	3.14705	3.12255	3.29435	2.9796	2.74094
82303	0.0633173	0.664638	5.63112	5.39109	5.23515	5.54876	5.24813	5.278
82326	-0.0490666	0.656099	6.7208	6.67729	6.69058	6.52535	6.82113	6.88836
82328	0.150056	0.618954	4.0042	3.96498	3.84099	4.415	3.53712	3.42013
82345	-0.0673442	0.463417	5.83534	5.81056	5.81754	5.86354	5.74856	6.05534
82352	0.47468	0.138183	7.14028	7.12777	7.15824	6.06782	7.01296	6.91695
82361	0.12359	0.664876	-1.11686	-0.447901	-0.825673	-0.896372	-0.583554	-1.31744
82368	-0.180567	0.406166	3.58664	3.68511	4.15376	3.75502	3.99137	4.21294
82371	0.108546	0.551972	3.90351	3.97706	3.45368	3.49789	3.78476	3.72508
82387	-0.0937863	0.596457	5.68357	5.91746	6.06929	5.69996	6.0721	6.17297
82392	-0.0165031	0.972017	-1.88484	-1.69245	-0.912408	-1.44103	-2.16788	-0.825673
82396	0.119655	0.172841	3.74083	3.83774	3.64938	3.51966	3.69877	3.64787
82401	-0.0477398	0.614634	4.19588	4.34363	4.1069	4.38865	4.18551	4.21712
82415	-0.107793	0.310549	7.33612	7.30292	7.07773	7.23899	7.34427	7.45716
82427	-0.135308	0.77448	5.31908	6.18073	6.20332	5.24018	6.55633	6.29074
82439	-0.0934329	0.205456	3.86092	4.01556	4.04647	4.02643	4.06075	4.11276
82440	-0.276002	0.0115703	4.24312	4.45406	4.2558	4.54575	4.6109	4.62145
82443	0.0189874	0.872793	5.43054	5.18109	5.09693	5.10818	5.20386	5.34321
82458	-0.0349641	0.813966	4.96638	4.85468	4.98116	5.26275	4.77245	4.87828
82462	0.0773107	0.505718	4.85646	4.95322	5.03	4.67682	4.88686	5.04018
82475	0.797642	0.102751	8.6094	8.36163	7.90283	8.15006	7.54662	6.78672
82518	-0.043693	0.766034	5.86539	5.6634	5.58352	5.97803	5.54093	5.732
82529	-1.03209	0.00114425	-3.06504	-3.06504	-3.06504	-2.13348	-2.16788	-1.79456
82533	0.225357	0.243417	4.65066	4.93713	4.51353	4.19545	4.6429	4.57989
82542	-0.0881684	0.765667	4.19588	4.67924	4.86447	4.19163	4.84614	4.94977
82547	0.152073	0.467277	0.778739	0.552479	0.464064	0.69129	0.0869736	0.588754
82550	-0.0703133	0.842444	7.77805	8.41166	8.52965	7.72993	8.55832	8.6379
82557	-0.243266	0.0884481	9.58945	9.36515	9.17238	9.56024	9.61858	9.67893
82573	-0.13614	0.372043	5.66946	5.40293	5.43912	5.88864	5.47014	5.56877
82577	-0.0135265	0.901855	5.04063	4.90595	5.2577	5.15343	5.09318	4.99835
82579	-0.105964	0.676887	2.44036	2.93491	3.24951	2.74094	3.07412	3.10943
82610	-0.47721	0.0176368	0.319432	0.0355018	0.0811087	0.457736	0.821212	0.588754
82613	-0.0357615	0.780911	6.0784	5.9218	5.90158	6.24534	5.89168	5.87693
82619	0.0678698	0.745561	6.80582	6.49497	6.39008	6.83322	6.43879	6.21967
82620	-0.0615648	0.667642	5.33623	5.25387	5.20287	5.59093	5.28902	5.10177
82635	-0.053872	0.496762	6.82137	6.97119	7.06401	7.03798	6.94478	7.03494
82636	-0.198246	0.342135	4.54882	4.8975	4.98426	4.69271	5.10667	5.21556
82643	0.0552518	0.583711	4.65769	4.78501	4.94658	4.63162	4.78049	4.8066
82648	-0.101988	0.704373	4.64477	5.10407	5.54235	5.02468	5.17128	5.39038
82651	0.0203833	0.789048	5.24896	5.39652	5.1965	5.18632	5.25326	5.33991
82665	-0.0340182	0.83286	3.38032	3.42571	3.33203	3.74558	3.24817	3.2526
82670	0.00621156	0.972903	3.87623	3.99982	4.23895	3.84076	3.90628	4.34577
82673	-0.298323	0.0930591	4.06098	4.16466	4.21796	4.66538	4.50883	4.16291
82682	-0.0530635	0.633118	6.5724	6.53182	6.32039	6.6809	6.40242	6.50313
82685	0.166594	0.0988203	6.97354	6.9833	7.23651	6.91442	6.87405	6.90481
82710	-0.159288	0.347297	6.25532	6.21134	5.74215	6.21674	6.30237	6.16947
82714	-0.368512	0.0209342	3.95594	3.90404	3.66878	4.36547	4.10189	4.17307
82750	0.231754	0.0281613	5.58125	5.53488	5.48581	5.44679	5.26596	5.1965
82752	0.0597491	0.798064	3.9278	3.53644	3.57517	3.21035	3.91028	3.73728
82753	-0.00798402	0.977349	2.31556	2.492	1.98811	1.84703	2.73078	2.22544
82756	-0.15247	0.589298	5.52984	5.14655	4.96437	5.8473	5.08033	5.18521
82761	-0.165442	0.527532	6.25043	6.26706	6.73209	7.00648	6.27806	6.46352
82765	-0.008332	0.933509	3.63763	3.91376	3.85525	3.70457	3.84053	3.88028
82768	0.261783	0.142317	5.30067	5.66136	5.70336	5.08681	5.40256	5.38219
82773	-0.110691	0.375845	2.5038	2.57541	2.61692	2.45172	2.84185	2.72598
82775	-0.0626143	0.889468	3.74083	4.64584	4.58547	3.63382	4.83199	4.66459
82778	0.0120757	0.860986	6.28243	6.29451	6.13134	6.15519	6.21663	6.3005
82781	-0.181789	0.0729631	6.6224	6.54294	6.64867	6.94031	6.68102	6.73945
82787	-0.24727	0.352162	5.46158	5.57897	6.28509	5.88864	6.02528	6.14702
82789	-0.0788091	0.616001	8.53904	8.49516	8.71317	8.89645	8.38966	8.69883
82824	0.273781	0.0940376	2.64751	2.2205	2.50235	2.12518	2.12668	2.30535
82833	-0.0371804	0.568081	6.74717	6.81758	6.79658	6.81545	6.72811	6.92948
82840	0.407624	0.126266	5.73955	5.85048	6.22536	5.20043	5.8826	5.49877
82844	-0.108786	0.307959	8.42355	8.58709	8.73418	8.68426	8.78102	8.60478
82853	0.0169823	0.818874	5.92912	5.97363	5.89235	5.78604	5.93252	6.02439
82855	0.173338	0.203717	5.25326	5.276	5.14655	4.82449	5.08033	5.24927
82878	-0.0234779	0.896494	2.6946	2.86796	2.787	2.75071	2.5277	3.14403
82880	-0.129996	0.180395	3.65801	3.9394	3.76841	3.97195	3.88726	3.89377
82894	-0.180985	0.56139	3.49789	4.11276	3.96849	3.5241	4.39545	4.18129
82895	-0.0765508	0.877934	5.55586	6.58473	6.69624	5.59285	6.66466	6.79236
82901	-1.77636e-15	1	-5.93283	-5.93283	-5.93283	-5.93283	-5.93283	-5.93283
82914	-0.0829625	0.560744	2.70475	2.48015	2.63906	2.76179	2.86541	2.44604
82915	0.222234	0.069232	7.12577	7.07016	7.14688	7.00497	6.69078	6.98195
82921	0.155486	0.347051	3.41465	3.44627	3.86656	3.31589	3.55055	3.38701
82923	0.742555	0.0317766	2.99587	2.94837	2.46452	1.62307	2.208	2.34585
82932	0.542518	0.340673	-4.34786	-5.93283	-5.93283	-5.93283	-5.93283	-5.93283
82940	-0.0663644	0.516862	4.16165	4.36714	4.47565	4.37144	4.47725	4.34886
82961	-0.0173103	0.921822	2.41183	2.13477	2.03698	2.08676	2.49478	2.05338
82963	0.62819	0.121666	3.70398	3.87925	3.86656	2.43452	3.70093	3.4087
82972	-0.000238477	0.997245	4.51026	4.34363	4.31888	4.43316	4.39625	4.34746
82980	-0.369237	0.387698	-2.16788	-2.71465	-3.52999	-2.71465	-2.39882	-2.16788
82981	-0.472118	0.00477638	4.55822	4.4396	4.64462	5.16636	5.01992	4.87417
82988	0.212022	0.069369	5.95568	5.87241	6.07192	5.90584	5.63507	5.72565
82995	-0.101434	0.22653	6.65755	6.7154	6.70342	6.93632	6.76288	6.68183
83003	-0.156248	0.777304	-3.52999	-3.06504	-4.34786	-3.06504	-3.06504	-4.34786
83007	-0.0756745	0.35525	5.78071	5.56249	5.54453	5.73112	5.68885	5.69833
83008	1.58391	0.0614691	-3.52999	-3.52999	-3.52999	-5.93283	-3.52999	-5.93283
83013	-0.0759972	0.567647	4.12762	3.91501	3.70093	4.09222	3.91818	3.96898
83014	-0.114958	0.232455	6.29613	6.11134	6.03324	6.31555	6.29751	6.17469
83026	0.877538	0.416042	-3.06504	-3.06504	-2.16788	-5.93283	-2.67448	-2.39882
83057	0.00953664	0.9205	6.99819	7.1408	7.18676	6.95127	7.12246	7.22236
83063	-0.0394029	0.873049	2.82317	2.41541	2.53388	3.03759	2.2506	2.62463
83064	-0.0583035	0.778398	1.19313	1.21372	1.63851	1.6001	1.10103	1.52524
83077	0.144426	0.276302	6.829	6.71739	6.76739	6.38466	6.80193	6.69232
83082	0.840771	0.296576	-2.62623	-3.52999	-1.61891	-2.39882	-3.52999	-4.34786
83089	-0.0954354	0.385047	5.47715	5.38599	5.41569	5.38857	5.45032	5.72744
83091	-0.121068	0.501074	5.54428	5.43975	5.32132	5.88864	5.31199	5.47601
83094	0.206795	0.494977	4.4031	4.99882	5.11745	4.19163	4.82729	4.8626
83103	-0.142088	0.392447	4.55518	4.74188	5.06686	4.8389	4.87504	5.07099
83107	0.232172	0.391722	6.11519	6.44155	7.02998	6.22059	6.38066	6.28359
83115	-0.12343	0.422778	1.73511	1.77001	1.33233	1.64119	1.73278	1.83712
83118	0.160896	0.175933	6.84162	6.91695	7.09728	6.63759	6.82718	6.90696
83130	0.000446906	0.999006	3.69311	4.37182	4.69769	3.78132	4.52539	4.43132
83140	-0.15799	0.226117	3.0983	3.17725	3.42905	3.27248	3.38485	3.51652
83151	0.0510335	0.735868	0.215265	0.287737	0.562716	0.280867	0.138545	0.491882
83158	0.164499	0.582734	5.0737	4.77215	4.46553	5.07684	4.56478	4.18811
83160	-0.13686	0.275915	3.9961	3.96297	3.88458	4.31064	3.92955	4.02009
83173	0.0259794	0.779464	5.07076	5.22313	5.29792	5.07429	5.29167	5.14254
83177	0.307666	0.507207	6.27507	6.6882	6.02463	5.81726	6.86062	5.37461
83188	0.0123628	0.81777	3.04734	3.10846	3.11589	3.13286	3.00877	3.09368
83189	0.125901	0.173216	4.30464	4.26836	4.27064	4.20892	4.26142	3.99482
83190	-0.351064	0.208181	1.21372	1.40659	0.778739	1.12977	1.78504	1.52524
83193	-0.177718	0.686484	5.45334	5.77719	6.58671	5.48317	6.39494	6.45703
83197	-0.126095	0.360538	6.79007	6.67369	6.58252	7.05426	6.69186	6.6809
83199	-0.496351	0.0154179	3.90351	3.6811	3.46433	4.02298	4.24291	4.27557
83231	0.018997	0.798445	7.03286	6.90869	6.87668	7.02532	6.90371	6.83322
83232	0.206202	0.160343	0.399741	0.0355018	0.125305	0.0355018	0.0355018	-0.11745
83233	-0.101056	0.429021	3.0643	2.71062	2.91341	2.86541	3.11025	3.01772
83240	-0.11714	0.710636	5.45707	6.0518	6.22822	5.56217	6.20139	6.31182
83250	0.0484338	0.798908	5.35873	5.70721	5.49885	5.13987	5.7135	5.55663
83254	-0.271691	0.124029	6.3107	6.01644	6.04124	6.65455	6.29409	6.23991
83267	0.00947242	0.955362	1.35532	1.40659	1.29236	1.03357	1.35832	1.62846
83301	-0.0665773	0.736612	7.5791	7.1165	7.09362	7.59465	7.21528	7.18157
83307	0.113862	0.105861	4.22647	4.12584	4.05364	4.06075	4.01556	3.99084
83308	-0.301644	0.120634	2.76057	2.9412	2.74094	2.78998	3.25109	3.29835
83309	-0.152378	0.236389	5.83534	5.78718	5.89301	6.19425	5.99671	5.783
83344	0.0461693	0.682908	6.04767	5.9037	6.06231	6.16726	5.8624	5.84897
83352	-0.0653417	0.678245	1.37678	1.74379	1.41285	1.37374	1.6001	1.74504
83356	2.61551	0.0756237	-0.656535	1.29236	-1.77268	-3.06504	-3.52999	-2.39882
83396	0.263981	0.14289	6.76672	6.90167	7.05099	6.35274	6.8179	6.75362
83405	-0.691775	0.0193412	-1.88484	-2.43323	-2.16788	-1.59485	-1.59485	-1.20371
83409	-0.0331941	0.504376	5.85605	5.87758	5.92467	5.9922	5.89957	5.86633
83429	0.0572453	0.131278	7.20136	7.18641	7.20486	7.14028	7.10235	7.17844
83444	-0.0444161	0.497097	6.42322	6.30691	6.42966	6.44286	6.3453	6.50617
83452	0.290113	0.0409037	5.79604	5.6822	5.46068	5.24687	5.41569	5.40722
83464	0.268137	0.753493	-4.34786	-5.93283	-3.52999	-5.93283	-4.34786	-4.34786
83485	0.06989	0.585585	10.335	10.4392	10.6935	10.2975	10.4004	10.5593
83492	-0.135011	0.45191	5.25965	5.59285	5.7539	5.48934	5.65116	5.8643
83494	-0.151901	0.0961707	6.67409	6.69864	6.55951	6.91627	6.77902	6.6934
83506	-0.118939	0.342774	5.72595	5.69861	5.79499	5.869	5.64896	6.06104
83510	-0.16186	0.0427962	4.12608	4.30423	4.14279	4.37549	4.33599	4.34577
83512	-0.14793	0.331639	4.01406	3.74852	3.54315	3.8014	3.95085	4.00225
83514	0.310123	0.121701	7.28066	7.58756	7.81973	7.07674	7.27757	7.40146
83533	-0.264201	0.176144	3.88194	4.0759	4.45299	4.50782	4.25318	4.4396
83538	-0.00623013	0.980388	2.10327	2.39784	2.49143	2.12518	2.07	2.81178
83555	0.170504	0.012517	9.60198	9.66166	9.74713	9.50207	9.49481	9.50207
83571	-0.111071	0.303773	6.69693	6.64896	6.64124	6.97635	6.70393	6.64152
83574	-0.00849893	0.905937	6.04281	6.05796	5.86118	5.96678	5.96321	6.05852
83575	-0.161245	0.0319061	7.69756	7.69818	7.59884	7.88611	7.7424	7.85033
83576	0.359064	0.0784746	9.17238	9.26417	8.76253	8.81589	8.77674	8.52965
83588	4.94422	0.000152329	6.43108	7.15997	5.87143	1.73278	1.30822	1.59754
83591	-0.111206	0.263512	6.0518	6.04585	5.99098	6.31395	5.99991	6.11134
83615	-0.0497456	0.689422	2.208	1.98405	1.83275	2.0456	2.16246	1.97096
83620	0.0942849	0.367583	5.31199	5.10598	5.1212	5.18632	4.93713	5.13898
83622	-0.934815	0.182947	-0.288586	0.138545	1.27286	2.19349	1.12977	0.588754
83626	-0.14078	0.0961143	7.71304	7.68391	7.67702	7.97022	7.73658	7.79018
83666	-0.13288	0.562136	3.9402	3.51169	3.1444	3.62308	3.76631	3.61445
83668	0.134938	0.272053	5.7252	5.66167	5.38238	5.52276	5.49004	5.35421
83676	0.548133	0.0081929	3.29435	3.14321	3.14184	2.83985	2.70656	2.3924
83682	0.18566	0.572347	3.68511	3.78476	3.34041	4.04396	3.21779	3.00311
83685	0.108185	0.310576	5.1965	5.39652	5.39662	5.3759	5.13019	5.15861
83691	-0.0571816	0.774268	3.61989	3.79044	3.8293	3.41909	3.90062	4.08252
83695	0.21371	0.310558	2.98551	2.59767	2.75234	2.91542	2.3427	2.4531
83707	-0.0557799	0.27571	5.32631	5.43794	5.38789	5.42156	5.40759	5.48934
83714	-0.291696	0.0308375	3.27894	3.61603	3.51347	3.75502	3.71638	3.8073
83723	-1.77636e-15	1	-5.93283	-5.93283	-5.93283	-5.93283	-5.93283	-5.93283
83728	-0.747839	0.136733	4.06098	3.86063	3.82243	5.56398	4.25638	4.18551
83733	-0.190545	0.208246	2.58982	2.50087	2.40141	2.47956	2.65885	2.92676
83736	-0.153645	0.0248452	7.9285	7.92284	7.92061	8.16353	8.00331	8.06646
83749	0.0079657	0.936617	4.96081	4.99882	5.19012	4.93713	5.00552	5.18109
83753	0.291327	0.201975	8.4062	8.6483	9.10606	8.47882	8.28316	8.52365
83756	-0.216062	0.152144	9.14774	9.4277	9.4277	9.34602	9.61684	9.68691
83763	0.0428417	0.801231	6.41259	5.98451	5.90715	6.20535	5.9295	6.04821
83766	0.20542	0.383179	0.963218	1.40659	0.854587	0.660042	0.755434	1.18625
83786	0.228791	0.0195603	5.9152	5.78989	5.78718	5.50085	5.68885	5.61591
83792	-0.0538161	0.722524	6.53083	6.55862	6.59417	6.91796	6.39766	6.53182
83796	0.0629455	0.806778	6.41259	6.26411	5.70098	6.36155	6.02353	5.81004
83812	0.139765	0.196296	6.3836	6.32349	6.08925	6.03913	6.15855	6.17997
83816	-0.219135	0.0482877	6.70843	6.71146	6.59993	7.05559	6.805	6.8179
83835	0.0410157	0.824345	6.1553	6.48675	6.67601	6.19161	6.39766	6.60139
83844	-0.0572647	0.511401	5.29108	5.33128	5.36039	5.21964	5.44586	5.48616
83850	1.4048	0.040645	7.19571	7.72993	8.79856	5.88864	6.84846	6.76384
83864	0.0834018	0.551793	8.12172	7.91162	7.96281	8.16986	7.75654	7.82115
83881	0.0884093	0.140105	6.72863	6.83213	6.88717	6.71012	6.7154	6.75649
83886	-1.12014	0.0387716	-1.20371	-2.43323	-1.22376	-0.896372	-0.161345	-0.439312
83894	-0.148764	0.0122349	3.55658	3.56522	3.55558	3.6997	3.75324	3.66971
83896	0.13712	0.253043	5.39523	5.28122	5.06048	5.22344	5.05286	5.05414
83899	-0.16286	0.318465	1.48387	1.97096	1.54959	1.80401	1.90759	1.77001
83913	0.0352014	0.807199	6.42792	6.61459	6.8195	6.73815	6.40371	6.61459
83935	-0.183718	0.145045	1.45006	1.48387	1.30822	1.69073	1.69297	1.40956
83939	-0.0997407	0.386315	4.65066	4.69202	4.39625	4.5807	4.65769	4.80079
83941	-0.262245	0.0180134	9.71394	9.62867	9.47413	9.79696	9.87882	9.92807
83945	-0.152189	0.533043	2.99587	2.8583	3.50373	3.53442	2.9949	3.29034
83947	0.242786	0.196745	10.1946	10.1168	9.88318	10.127	9.7028	9.63801
83959	-0.0718337	0.364268	7.33917	7.34548	7.39198	7.36749	7.57692	7.34703
83968	0.815293	0.368018	-4.34786	-5.93283	-3.52999	-4.34786	-5.93283	-5.93283
83989	0.349067	0.208754	4.85046	4.4703	4.2585	4.5807	4.05746	3.90765
83990	-0.0906517	0.482112	5.50521	5.25862	5.29947	5.65015	5.30272	5.38925
83995	6.50487	0.0475191	3.92955	6.82425	2.84974	-1.91494	-3.06504	-0.912408
84003	-0.0887335	0.32712	5.20002	5.12189	4.99118	5.0817	5.28772	5.20963
84021	0.00252217	0.976906	6.29736	6.46653	6.40409	6.33437	6.29513	6.53023
84028	0.150442	0.334136	1.40956	1.1446	1.03357	0.979186	0.931214	1.23909
84029	0.0571506	0.487812	4.37294	4.26836	4.16121	4.15683	4.16933	4.30779
84031	0.356681	0.00247045	3.20282	3.22891	3.35355	2.89972	2.96837	2.84411
84032	0.0548051	0.489344	6.85662	6.81022	6.96115	6.94661	6.74807	6.76963
84044	2.62249	0.0783504	-0.205894	1.29236	-1.77268	-3.52999	-3.06504	-1.9691
84057	0.0617751	0.538292	6.00682	6.00553	6.03035	5.97306	5.77097	6.11563
84065	-0.0430974	0.570216	6.58643	6.62834	6.46785	6.70668	6.5126	6.59388
84074	0.0670756	0.507007	6.13271	6.01522	5.90025	6.09772	5.89863	5.85419
84099	0.0366802	0.786126	4.75562	4.84748	4.55034	4.52439	4.88686	4.62796
84110	-0.919404	0.380175	-2.77508	-4.34786	-5.93283	-4.34786	-2.39882	-3.52999
84115	0.0304879	0.877426	6.75362	6.59679	6.36457	6.88809	6.40493	6.33484
84127	-0.0514588	0.620015	7.06204	7.32192	7.33117	7.21323	7.25514	7.40019
84130	-0.237408	0.454977	4.38063	4.54916	4.78458	4.20362	5.0561	5.15322
84143	-0.163511	0.554662	8.60037	8.26031	7.88911	8.74984	8.43163	8.06108
84144	0.00892546	0.9583	2.74904	3.07734	3.1444	2.73433	3.03275	3.16563
84146	-0.0784661	0.419965	4.94798	5.01738	5.09693	5.26487	5.04516	4.98817
84148	-0.0542631	0.453716	4.87504	4.92937	4.85916	4.85074	4.90886	5.06618
84151	-0.0917602	0.499977	7.56678	7.78271	8.01524	7.82562	7.84031	7.97304
84156	-0.0624608	0.79081	5.90183	5.57897	5.5322	6.16625	5.58527	5.45855
84163	0.0724729	0.603156	5.40274	5.63403	5.82871	5.43236	5.67336	5.53536
84164	-0.100274	0.55192	5.12368	5.42412	5.63459	5.31948	5.5516	5.60432
84165	0.284313	0.377842	5.98733	5.60718	5.57123	6.04227	5.17757	5.10632
84167	0.896585	0.336305	-4.10221	-3.52999	-5.93283	-4.34786	-5.93283	-5.93283
84181	-0.348539	0.485482	-1.31744	-1.59485	-1.9691	-0.631852	-1.01741	-2.16788
84185	0.221431	0.262835	7.51435	7.31078	7.06966	7.32265	7.08644	6.82296
84204	0.695472	0.0315925	5.01202	4.44469	4.73641	4.40981	3.71638	3.99685
84205	0.558974	0.0121011	3.16291	3.23467	2.787	2.59121	2.53646	2.38272
84238	-0.100341	0.279188	6.37186	6.2997	6.25419	6.24737	6.48932	6.48945
84246	0.0255077	0.647215	5.30828	5.3759	5.41985	5.41788	5.31534	5.29398
84250	0.0798894	0.171929	7.91366	7.81648	7.94791	7.76752	7.86672	7.80402
84269	-0.0980747	0.0638931	5.12905	5.04028	5.09318	5.23178	5.16348	5.16317
84273	0.0546386	0.538599	7.13037	7.04761	6.84809	6.91364	7.00339	6.94549
84296	0.119318	0.294032	5.54593	5.7369	5.87705	5.63277	5.50068	5.66674
84300	0.497785	0.0016133	6.33776	6.56988	6.43477	6.02754	5.96403	5.85644
84305	-0.114661	0.578064	-0.0846652	0.287737	0.280867	0.0355018	0.188128	0.588754
84312	0.16986	0.139883	6.94152	6.82799	6.74975	6.84528	6.56282	6.60373
84345	0.0961357	0.339979	6.829	6.82508	6.63964	6.79721	6.53751	6.67246
84360	0.0435731	0.829796	7.18606	7.28712	7.32989	6.86487	7.2201	7.58629
84365	-0.52208	0.309877	-2.39882	-2.20805	-3.06504	-2.13348	-1.27889	-2.71465
84391	-0.0857839	0.655141	5.00094	5.2672	5.57436	5.24175	5.26982	5.58288
84405	-0.160102	0.00773137	3.19768	3.18466	3.16563	3.32218	3.33081	3.37575
84407	-0.0761444	0.413086	5.0325	5.16274	5.22493	5.27074	5.07849	5.29947
84411	0.0669082	0.912543	5.72406	4.95322	3.71638	4.913	5.06935	4.22798
84414	-0.110385	0.303075	4.58759	4.80945	4.6896	4.7346	4.96184	4.71541
84435	-0.189159	0.231998	5.65023	5.80781	5.61434	5.60001	6.03686	5.99808
84439	0.00341586	0.977177	4.60574	4.42181	4.56845	4.72888	4.35339	4.51026
84441	-0.214232	0.0734459	6.31918	6.49497	6.63759	6.62738	6.68942	6.77566
84462	0.179965	0.441592	2.96837	3.16203	3.15551	2.46452	3.02663	3.24361
84487	0.875782	0.347772	-4.10221	-3.52999	-5.93283	-5.93283	-4.34786	-5.93283
84494	-0.0694509	0.610859	3.96091	4.02714	4.31023	4.12671	4.04209	4.33633
84512	0.0388019	0.818742	8.36012	8.09314	7.79768	7.90798	8.12325	8.10416
84515	0.162025	0.509405	4.85427	4.5293	4.27619	4.71922	4.39812	4.06647
84529	0.125553	0.359078	8.80641	9.0374	9.15342	8.69445	8.97128	8.95323
84533	0.0428728	0.772429	5.33315	5.48951	5.67629	5.45032	5.25781	5.66167
84539	-0.0811268	0.225408	7.65606	7.58554	7.47802	7.68989	7.59674	7.67702
84541	-0.153024	0.348902	4.63401	4.43605	4.27064	4.84748	4.46732	4.49399
84546	0.0395505	0.707771	5.83189	5.89394	5.70886	5.59705	5.91256	5.80357
84550	-0.0166604	0.901683	1.86747	1.81753	2.11427	2.15183	1.83275	1.86854
84557	-0.246142	0.16574	2.31556	2.15506	2.50865	2.75071	2.64351	2.32419
84570	-0.0146906	0.793024	6.55802	6.53698	6.41599	6.56566	6.52005	6.47008
84579	-0.209602	0.349845	1.98202	1.66135	1.43584	1.66866	2.1918	1.8482
84582	-0.0758498	0.471192	5.59343	5.68522	5.57436	5.49491	5.79372	5.78855
84586	-0.480372	0.0837902	-2.16788	-1.85475	-1.77268	-1.44103	-1.14244	-1.79456
84589	1.065	0.100722	-4.34786	-5.93283	-4.34786	-5.93283	-5.93283	-5.93283
84593	0.0571174	0.59518	4.41885	4.60941	4.62655	4.33178	4.61662	4.52818
84596	-0.0667064	0.163725	6.98796	7.06204	7.00697	7.03075	7.12894	7.09687
84607	-0.0948671	0.393318	7.25451	7.30117	7.53865	7.35176	7.4486	7.57793
84611	0.385604	0.170155	4.71451	4.67556	5.00986	4.02298	4.34068	4.8756
84630	0.00310386	0.981723	4.97392	5.12189	5.15374	5.03828	4.88114	5.32114
84638	-0.0957497	0.500485	5.97593	5.94719	6.02754	6.36475	5.9337	5.94282
84648	0.311706	0.852921	-1.74594	-0.596212	1.75603	-3.52999	0.669059	1.1333
84653	0.364005	0.0748322	3.7755	3.53267	3.60426	3.5241	2.96837	3.34041
84681	0.0308525	0.880322	7.26632	7.02289	6.64501	7.1763	6.86826	6.8
84685	-0.0167276	0.924273	5.18899	4.89002	4.72426	5.1621	4.96248	4.73625
84687	0.303207	0.768058	-3.52999	-5.93283	-3.52999	-3.52999	-5.93283	-4.34786
84689	0.0315688	0.824855	6.84938	6.74742	6.7857	7.03286	6.53438	6.72343
84690	-0.00630166	0.992288	-0.169933	-0.51412	-0.288586	0.69129	-1.59485	0.0355018
84694	-0.543116	0.0134203	0.073594	-0.0668276	0.0811087	0.823481	0.356985	0.552479
84702	0.0496414	0.788788	6.55097	6.31899	6.52753	6.74285	6.12462	6.38614
84706	-0.162659	0.0829492	8.12058	8.10593	8.18174	8.40795	8.15371	8.33519
84721	0.105	0.243126	6.82027	6.54531	6.72208	6.60661	6.61986	6.54728
84735	-0.185719	0.0754173	4.71451	4.56051	4.8393	4.88225	4.83861	4.95196
84746	-0.158048	0.363379	2.85406	2.76179	2.39166	2.88026	2.64351	2.96837
84772	-0.00203603	0.97769	4.38621	4.20911	4.28975	4.24859	4.25318	4.39224
84798	-1.77636e-15	1	-5.93283	-5.93283	-5.93283	-5.93283	-5.93283	-5.93283
84807	0.407322	0.0354192	6.0934	6.21027	6.55762	5.83114	6.00559	5.79823
84811	-0.091571	0.116872	6.9874	6.95286	7.0234	7.16052	7.02187	7.05644
84812	0.0561081	0.435807	5.34957	5.48212	5.39765	5.38429	5.24687	5.43026
84819	0.0760588	0.435843	5.77978	5.72683	5.63952	5.81406	5.56258	5.54479
84820	0.053579	0.459365	5.58429	5.63507	5.62779	5.6947	5.51499	5.47768
84821	-0.0364832	0.636668	4.71268	4.53688	4.55518	4.66681	4.54558	4.70644
84826	-0.11121	0.736329	5.5516	6.13592	5.88055	5.41863	6.46049	6.00682
84830	0.612924	0.175183	-1.9691	-1.44103	-1.48227	-3.06504	-1.91494	-1.79456
84846	0.225057	0.310259	6.82508	6.84528	6.71758	6.15066	6.67791	6.88186
84848	0.129078	0.345516	7.99913	8.11076	7.78339	7.87401	7.9771	7.65463
84855	-0.142014	0.221469	3.9842	4.1069	4.04209	4.09641	4.07308	4.38921
84870	0.0502202	0.811122	5.79317	5.54669	5.51935	5.96805	5.29688	5.4539
84878	-0.140114	0.18204	6.69693	6.8547	6.84699	6.8096	7.09034	6.91695
84896	1.20317	0.315697	-2.62623	-4.34786	-2.16788	-4.34786	-5.93283	-2.39882
84901	-0.0287737	0.71633	3.54315	3.39313	3.40065	3.5765	3.4719	3.37868
84910	0.0162803	0.957279	4.84474	4.41718	4.01938	4.82591	4.11192	4.31381
84911	0.0232662	0.815641	5.40135	5.40144	5.10818	5.23443	5.31379	5.29398
84912	0.00880634	0.897855	6.54294	6.46063	6.46548	6.55802	6.35984	6.52671
84923	-0.0829525	0.428739	6.29451	6.19219	6.06231	6.10868	6.34301	6.34623
84928	-0.121914	0.47674	7.28523	7.00095	6.69209	7.13838	7.05368	7.15414
84929	0.0161865	0.711386	7.31244	7.30473	7.2818	7.35554	7.24228	7.25293
84934	0.0197312	0.8675	3.36435	3.48322	3.46433	3.6417	3.35126	3.26101
84935	0.0245789	0.76455	5.69164	5.48563	5.71291	5.60806	5.54202	5.66877
84938	-0.0659301	0.128466	6.68102	6.71959	6.71449	6.71815	6.78702	6.80721
84940	0.0798652	0.6107	2.94519	3.0643	3.24951	3.26757	2.82758	2.92676
84942	0.175795	0.373537	-0.126357	0.138545	-0.0116095	-0.11745	0.0869736	-0.51412
84959	-0.0275041	0.75432	4.00033	3.97046	4.01108	3.9394	3.93316	4.1929
84980	0.161321	0.0372541	7.19998	7.16911	7.04534	6.91724	7.02919	6.98392
84982	0.179104	0.419894	-0.75805	-0.447901	-0.215513	-0.439312	-0.924433	-0.596212
84984	-0.0984271	0.190335	6.55963	6.52304	6.57573	6.76963	6.54582	6.63948
84995	0.0317584	0.886511	1.66005	1.84586	1.62037	2.07542	1.65753	1.30189
84999	-0.00825566	0.924807	6.39677	6.41259	6.61892	6.38342	6.55538	6.51242
85001	-0.13907	0.647119	4.23067	5.01468	4.92136	4.46213	5.05286	5.05038
85009	0.0476447	0.37422	5.9924	6.03913	5.98173	5.89413	5.93665	6.03913
85012	0.18768	0.347023	6.23029	6.33731	6.72885	5.99808	6.29602	6.4353
85016	0.134247	0.452469	3.96444	3.76656	3.68175	3.96145	3.40733	3.65336
85020	-0.100591	0.54662	6.68942	6.34329	6.13592	6.54042	6.55188	6.38149
85052	0.0125193	0.910682	4.52405	4.70378	4.85074	4.70878	4.56051	4.76995
85057	-0.000404763	0.992713	8.17839	8.12691	8.16915	8.15585	8.22094	8.09877
85061	-0.0756109	0.76914	4.34444	4.04396	3.89035	4.64119	3.96498	3.91376
85076	-0.0465685	0.543603	7.00548	7.03151	7.09856	6.96205	7.11262	7.19998
85092	0.219501	0.554317	-1.88484	-2.20805	-1.48227	-2.71465	-1.74594	-1.79456
85093	0.0708157	0.755517	5.4695	5.48847	5.25326	5.77227	5.22344	5.00915
85111	0.10291	0.264649	6.90605	6.88701	7.01478	6.81758	6.70776	6.97429
85121	0.0145906	0.889448	5.27013	5.17587	5.08311	4.97684	5.26275	5.24481
85124	0.304486	0.398284	-0.825673	-0.347826	-0.288586	-0.896372	-0.210704	-1.31744
85125	0.0385747	0.639519	5.71037	5.72683	5.87886	5.82829	5.62019	5.75295
85126	0.147613	0.0452457	7.60548	7.46452	7.43205	7.38226	7.34703	7.33053
85129	-0.252772	0.18387	4.61297	4.78797	4.77315	4.64904	5.0561	5.22061
85155	0.145182	0.144825	4.85046	4.8403	5.07592	4.69271	4.80847	4.82729
85165	-0.10327	0.238993	6.18591	6.15109	6.263	6.42122	6.16694	6.32349
85166	0.00515022	0.968537	5.35169	5.504	5.62614	5.31725	5.4537	5.6918
85184	0.0355232	0.530925	6.19338	6.32469	6.1699	6.22923	6.16825	6.18375
85193	0.117311	0.401547	4.06098	4.23606	4.40258	4.02914	4.00757	4.30779
85195	-0.0405112	0.864878	3.50447	3.9278	3.99084	3.44908	4.02914	4.05091
85201	-0.0911167	0.483714	5.19392	5.28483	5.27416	5.59809	5.20796	5.22281
85204	-0.0211195	0.812464	6.07285	6.11793	6.20077	6.05448	6.08623	6.3135
85218	0.0434214	0.76817	6.24933	6.05109	5.89099	6.23939	5.96048	5.86633
85231	-0.285277	0.194735	3.87623	3.6811	3.41021	4.21087	3.96013	3.66043
85240	-0.120984	0.715924	5.85243	6.29341	6.24102	5.61607	6.64867	6.47346
85246	-0.67497	0.160732	-2.16788	-3.06504	-3.06504	-2.39882	-2.39882	-1.44103
85281	0.0788642	0.473007	4.34128	4.32734	4.23895	4.43316	4.13522	4.1069
85287	-0.00920935	0.932747	4.04158	4.06531	3.93578	4.16121	4.08901	3.82075
85298	0.0173522	0.906932	5.39017	5.08311	5.03	5.3106	4.95527	5.19455
85305	-1.77636e-15	1	-5.93283	-5.93283	-5.93283	-5.93283	-5.93283	-5.93283
85312	0.0153986	0.918118	3.86445	4.05562	4.33908	4.09641	3.94047	4.17307
85329	-0.0446078	0.834156	5.97717	5.97169	6.5834	6.04767	6.24975	6.36475
85336	0.222614	0.0736894	3.52894	3.46124	3.22645	3.10469	3.18551	3.26101
85345	0.223896	0.322992	2.77571	3.17164	2.80452	2.32913	2.7854	2.95425
85352	0.225822	0.10621	5.12324	5.02782	4.9247	4.98093	4.82181	4.59889
85354	-0.0839435	0.502222	4.64103	4.45831	4.56051	4.68075	4.42624	4.81095
85356	-0.0729101	0.827495	3.02614	3.74852	3.54721	2.95034	3.7956	3.77176
85373	0.806616	0.363685	-4.34786	-4.34786	-2.71465	-4.34786	-5.93283	-3.52999
85378	0.0477511	0.783524	0.901672	0.94704	0.901672	0.979186	1.10103	0.519767
85380	0.014984	0.656084	4.94603	4.9421	4.9575	4.9041	4.93546	4.96081
85385	-0.124164	0.328092	5.80273	5.76596	5.48581	5.92284	5.83499	5.67172
85390	0.169313	0.0339562	6.1605	6.15021	5.98432	5.92109	5.94738	5.91921
85393	-0.282488	0.0297019	5.3652	5.23303	5.23178	5.73541	5.44586	5.50102
85395	0.0704195	0.406503	6.64451	6.52166	6.68355	6.67791	6.49298	6.4689
85410	0.0701048	0.558464	6.11064	5.9835	5.93938	6.16215	5.85104	5.81433
85415	-0.525948	0.348668	-5.93283	-5.93283	-5.93283	-5.93283	-5.93283	-4.34786
85420	0.0864568	0.547563	3.27894	3.51652	3.03187	3.13286	3.24817	3.18466
85422	-0.430438	0.106654	0.662547	1.23403	1.43584	1.66866	1.42437	1.51454
85425	-0.324574	0.0297381	1.72009	1.58714	1.6001	2.16246	1.83275	1.89592
85448	0.438293	0.106334	7.90687	7.5694	7.2841	7.47867	6.93356	7.03643
85455	0.163707	0.444347	4.54072	4.41718	4.99835	4.43098	4.3074	4.72724
85456	-0.412154	0.137832	4.77415	4.30148	3.90351	4.64715	4.86609	4.71074
85458	0.0893654	0.576642	5.93537	5.64613	5.57741	5.8759	5.49616	5.52656
85466	-0.117517	0.175028	2.18666	2.16483	2.33203	2.31469	2.43886	2.2784
85497	-0.175722	0.0871352	5.92467	5.9037	6.00816	6.0444	6.03595	6.28359
85518	0.0932085	0.626497	5.89685	5.70418	6.0518	6.13327	5.66167	5.58288
85534	0.516829	0.0857369	3.33081	3.63189	3.44034	2.59906	3.44772	2.787
85540	0.205717	0.585057	1.37678	1.92624	1.37374	2.05983	0.983194	1.0304
85551	0.325131	0.0368115	3.38973	3.57844	3.44034	3.30482	2.93491	3.1968
85559	0.740545	0.0115575	5.79513	5.74083	6.1553	4.98781	5.48283	4.99118
85563	-0.0180632	0.947303	5.17313	5.68522	5.75886	5.1441	5.61272	5.9032
85598	0.0214273	0.853541	8.9218	9.20075	9.25241	8.98567	9.13074	9.19294
85608	0.138006	0.300169	5.43254	5.30828	5.31649	4.98288	5.2512	5.40867
85611	-0.146876	0.00626384	6.73921	6.75699	6.69373	6.86625	6.86007	6.90436
85617	0.491514	0.133387	-1.31744	-1.85475	-1.01741	-1.74594	-1.74594	-2.16788
85618	-0.0723972	0.574054	7.07364	6.9925	7.25621	7.35064	7.2021	6.98698
85627	0.109734	0.239159	6.73142	6.5466	6.53141	6.60854	6.45815	6.41567
85636	0.0666148	0.588502	2.14812	2.40817	2.17984	2.00275	2.2205	2.30535
85638	-0.0580364	0.19398	4.87256	4.83309	4.8691	4.89909	4.88114	4.96945
85658	0.0390329	0.368424	6.04609	6.10898	6.06068	6.07522	5.98084	6.04298
85664	-0.0506879	0.606669	8.15585	8.01859	7.93006	8.23421	8.01883	8.00459
85670	0.101819	0.286819	3.04734	2.80859	3.00311	2.78435	2.93902	2.83076
85674	0.291764	0.0213022	8.07581	8.10127	7.8433	7.80621	7.67335	7.66613
85680	-0.105031	0.460018	2.02534	1.86747	1.63851	2.10048	1.81753	1.94141
85681	-0.384665	0.0344295	8.55428	8.66212	8.99325	9.06968	9.04954	9.24372
85689	0.246925	0.0347594	6.38011	6.24534	6.22923	6.17567	5.90663	6.0353
85694	0.0270235	0.814769	7.0852	7.05426	7.35806	7.27682	7.06919	7.07066
85712	0.212855	0.0731894	4.54593	4.38419	4.2975	4.21545	4.3019	4.07352
85728	0.120984	0.216175	0.998679	0.852318	0.997054	0.722325	0.821212	0.942822
85729	0.0486053	0.580027	5.50374	5.74295	5.77363	5.63523	5.60492	5.63127
85730	0.00815751	0.956191	1.69297	1.43584	1.6001	1.30822	1.73278	1.66005
85739	-0.204792	0.122942	6.91237	6.66729	6.64638	7.10011	6.93047	6.81186
85748	-0.209351	0.0614792	3.80509	3.78103	3.74254	4.15683	3.86092	3.94358
85756	-0.0341226	0.864766	7.40748	7.64677	7.95366	7.42665	7.84789	7.8335
85757	-0.0350108	0.5428	4.25318	4.37182	4.23895	4.27927	4.31693	4.37144
85762	0.0174853	0.839025	5.97877	6.0771	6.14155	5.90242	6.11872	6.1207
85786	-0.0031551	0.992913	-2.16788	-2.71465	-1.9691	-2.71465	-1.74594	-2.39882
85808	-0.20027	0.244727	4.39625	4.32264	3.88111	4.31776	4.42624	4.46034
85810	0.260756	0.00491076	7.48833	7.66512	7.61596	7.33572	7.30972	7.34125
85825	-0.0301726	0.749502	2.86482	2.90061	3.08001	3.05503	3.02663	2.85175
85832	1.42528	0.00341595	-2.77508	-2.43323	-2.71465	-4.34786	-3.52999	-4.34786
85838	-0.0128195	0.978124	-4.34786	-3.52999	-2.71465	-3.52999	-3.52999	-3.52999
85845	0.150082	0.503034	3.20525	2.79839	2.91341	3.07832	2.44678	2.96035
85847	-0.552987	0.329884	-4.34786	-3.52999	-4.34786	-4.34786	-3.52999	-2.71465
85851	-0.0140867	0.956897	5.85565	6.33367	6.08845	5.69332	6.51482	6.1005
85865	-1.77636e-15	1	-5.93283	-5.93283	-5.93283	-5.93283	-5.93283	-5.93283
85866	0.255495	0.0196343	6.36608	6.15707	6.14051	5.93201	6.02229	5.9441
85875	0.0135101	0.965448	6.04388	5.88813	6.15191	5.40274	6.49236	6.1392
85880	0.122095	0.75378	5.11745	4.62718	4.36261	5.2782	4.21652	4.26836
85912	-0.00424537	0.977676	4.83612	5.05956	4.73641	4.76642	5.12952	4.74258
85919	0.14989	0.234971	5.90086	5.82787	5.67172	5.7374	5.76218	5.45211
85925	-0.0444459	0.674444	2.48158	2.60418	2.63906	2.44604	2.76179	2.64162
85930	0.101803	0.586254	5.76424	5.72026	6.16399	5.517	5.92258	5.89797
85931	0.189232	0.454962	5.49858	5.13595	5.11988	5.51884	4.89632	4.78317
85935	-0.0620683	0.611007	5.61827	5.50777	5.52423	5.48687	5.50068	5.85104
85939	0.259467	0.208037	5.31908	5.31021	5.36809	4.75808	5.43975	5.01275
85946	-0.22339	0.107979	2.79329	3.11345	3.16119	3.26101	3.29751	3.17164
85948	0.145512	0.406075	1.06432	0.975892	0.880588	0.519767	0.87033	1.09178
85951	0.145558	0.696766	1.1333	0.588754	0.660042	1.26938	0.669059	0.0355018
85978	0.0355945	0.596543	5.49963	5.59623	5.63082	5.44595	5.55347	5.61804
85982	-0.0389212	0.91267	-0.376318	-0.126357	0.496419	-0.503189	0.229208	0.344491
86014	-0.067827	0.573529	5.73466	5.93924	5.96327	5.77363	5.94944	6.11372
86023	0.0611672	0.436206	6.08362	5.89698	5.94667	5.83534	6.00712	5.90158
86028	-1.77636e-15	1	-5.93283	-5.93283	-5.93283	-5.93283	-5.93283	-5.93283
86034	-0.0932782	0.592594	3.96091	4.3894	4.39955	4.5322	4.31888	4.17307
86037	0.308553	0.0529975	6.62898	6.6263	6.35185	6.0485	6.37722	6.25414
86041	0.112946	0.237429	2.63718	2.7011	2.79957	2.47956	2.58982	2.72598
86045	-0.0507399	0.715218	6.08252	5.91077	5.60251	5.96174	5.87041	5.92062
86064	-0.0514339	0.858663	-0.583554	-0.0116095	0.0355018	-0.288586	0.277617	-0.439312
86075	-0.122043	0.292637	4.18551	4.11276	4.44831	4.33178	4.32184	4.45831
86078	-0.0268229	0.657086	6.72466	6.70496	6.58935	6.75241	6.62565	6.72253
86082	0.0670056	0.643314	5.86633	5.59424	5.52736	5.79317	5.42887	5.57271
86083	0.0116463	0.962969	4.20998	4.46831	5.06864	4.49922	4.51061	4.69373
86129	-0.0825125	0.422392	4.88976	4.94048	5.15244	5.04744	4.98992	5.19172
86132	0.214425	0.0236991	6.23757	6.06473	6.14955	6.00432	5.95852	5.8473
86142	-0.316437	0.011429	1.27286	1.17592	1.29236	1.69073	1.46445	1.54172
86145	-0.402946	0.0165023	0.942822	1.17592	0.880588	1.28576	1.53898	1.37374
86147	0.124242	0.452268	2.49549	2.44604	2.05431	2.0456	2.33203	2.24559
86176	0.0339183	0.800333	3.6722	3.98848	3.8293	3.93316	3.59692	3.85852
86185	0.179004	0.303067	6.54582	6.56475	6.86913	6.7502	6.31395	6.38011
86195	0.0427794	0.669526	6.64052	6.52839	6.68148	6.69232	6.39677	6.63507
86198	0.147837	0.0835129	4.47584	4.61232	4.38419	4.31776	4.33599	4.37435
86209	-0.194194	0.374325	4.4623	4.57776	4.82867	5.08473	4.45209	4.91882
86211	-1.77636e-15	1	-5.93283	-5.93283	-5.93283	-5.93283	-5.93283	-5.93283
86216	-0.247001	0.232982	7.6526	7.40911	7.30292	7.87075	7.36003	7.87729
86247	-0.0844265	0.597694	5.19778	5.14486	5.13865	5.54543	5.20984	4.98288
86250	-0.035757	0.722426	5.19139	5.14266	5.32443	5.39652	5.10076	5.27136
86254	0.215454	0.889085	10.1372	5.89844	5.04469	6.24243	6.62666	7.58376
86285	0.124804	0.21293	7.70302	7.77308	7.91867	7.63834	7.5763	7.80553
86304	-0.235919	0.534349	6.17129	6.92169	6.82137	6.25773	7.28952	7.0659
86307	0.161492	0.482865	7.5511	7.60876	8.01076	7.68171	7.19777	7.8073
86312	0.106905	0.446182	6.56282	6.68582	6.93688	6.47638	6.78012	6.60529
86322	0.57125	0.174298	3.42275	4.06531	3.7098	2.43452	3.42867	3.5989
86325	-0.247514	0.618434	5.23114	5.1937	6.35041	5.25605	5.77451	6.47774
86327	1.72179	0.0219025	0.102245	-0.912408	0.20088	-2.71465	-1.27889	-1.79456
86335	-0.0497261	0.690701	5.5311	5.69968	5.76321	5.54376	5.68304	5.91294
86337	0.657832	0.0405675	-2.62623	-2.20805	-1.9691	-3.06504	-2.67448	-3.06504
86353	0.163834	0.436364	6.26677	5.96641	6.04821	6.26411	5.5898	5.94537
86358	0.121421	0.0133337	5.8509	5.81056	5.86592	5.71037	5.74767	5.70485
86378	0.221725	0.129344	7.0852	6.95646	6.90108	6.51542	6.87567	6.88557
86379	0.246795	0.713162	-4.34786	-4.34786	-4.34786	-4.34786	-3.52999	-5.93283
86387	-0.141292	0.610555	-0.439312	-0.679917	-0.720788	-0.0116095	-0.924433	-0.439312
86390	0.239781	0.0709088	4.67214	4.74361	4.68779	4.68569	4.34613	4.3555
86392	-0.627817	0.177627	-2.77508	-1.59485	-2.71465	-1.44103	-2.16788	-1.59485
86397	0.0912807	0.465174	5.18022	5.0644	5.23178	5.11584	4.85074	5.24039
86422	0.52214	0.353709	-5.93283	-5.93283	-4.34786	-5.93283	-5.93283	-5.93283
86425	-0.240301	0.263035	-0.439312	-0.51412	-0.583554	0.0811087	-0.583554	-0.288586
86429	-0.0308818	0.850678	5.22646	5.44353	5.64905	5.64763	5.24481	5.51935
86431	-0.0494064	0.838551	4.15594	4.69614	4.80161	4.28711	4.71451	4.78572
86440	-0.0314424	0.931849	6.00109	6.61157	6.8613	5.93846	6.76116	6.85891
86446	-0.0712937	0.74327	3.01378	2.79839	2.59051	3.25716	2.70656	2.66759
86453	0.0555044	0.598323	5.13854	5.10923	5.37461	5.17895	5.03118	5.24649
86460	0.317653	0.254366	-1.59485	-2.03791	-1.48227	-1.74594	-1.91494	-2.39882
86467	-0.99935	0.19175	-2.62623	-3.06504	-2.71465	-0.503189	-2.67448	-2.16788
86493	0.0266514	0.846225	5.2975	5.38599	5.39974	5.11494	5.29349	5.59245
86496	0.764534	0.276669	1.06432	-0.0116095	-0.347826	0.552479	-0.743902	-1.31744
86515	-0.220958	0.0247311	3.88194	3.84099	3.87426	4.22352	4.01938	4.02009
86532	0.0109193	0.930653	4.06887	4.18551	4.00783	3.89377	4.03637	4.2977
86537	0.103221	0.102848	7.1706	7.12246	7.20905	7.05059	6.99552	7.14666
86546	0.103389	0.856869	-2.77508	-3.52999	-4.34786	-4.34786	-3.52999	-3.06504
86549	-1.77636e-15	1	-5.93283	-5.93283	-5.93283	-5.93283	-5.93283	-5.93283
86552	0.0920602	0.791935	2.59767	2.12593	1.93342	2.74094	1.95781	1.70957
86554	0.149176	0.141651	5.94064	5.85243	5.73481	5.56301	5.79317	5.72368
86562	0.208176	0.29993	7.4486	7.29117	7.02876	7.34257	6.81043	6.99365
86567	-0.151614	0.302147	3.44182	3.80223	3.76251	3.70457	3.76631	3.98395
86568	-0.0655134	0.333229	5.57531	5.71037	5.7185	5.67087	5.71953	5.80819
86570	0.142725	0.698678	3.74499	4.05091	4.11462	3.09501	4.03637	4.3342
86593	-0.0543133	0.868961	2.3536	2.78998	3.44803	2.64619	3.04631	3.04061
86597	-1.77636e-15	1	-5.93283	-5.93283	-5.93283	-5.93283	-5.93283	-5.93283
86613	-0.0824378	0.57161	7.35329	7.32694	7.36061	7.72525	7.25161	7.31244
86642	-0.522677	0.240148	-2.62623	-2.20805	-1.61891	-1.11686	-2.16788	-1.59485
86646	0.0495659	0.5412	6.10585	6.18966	6.28639	6.14089	6.04298	6.24914
86676	-0.0886923	0.429193	4.73656	4.56478	4.58267	4.87777	4.54762	4.73166
86681	-1.77636e-15	1	-5.93283	-5.93283	-5.93283	-5.93283	-5.93283	-5.93283
86697	-0.110778	0.142946	6.99615	6.84316	6.91771	7.10163	7.05019	6.93817
86706	-0.178049	0.296519	1.64366	1.58714	1.96091	2.14112	1.81753	1.77001
86714	-0.0419948	0.762021	5.72819	5.93021	5.72782	5.67358	6.08408	5.7487
86744	-0.151762	0.207008	4.4321	4.25603	4.22691	4.40292	4.33599	4.63634
86768	0.171658	0.0457421	6.03866	6.13892	6.24681	6.01915	5.96117	5.92801
86772	-0.0269588	0.738497	5.47547	5.49054	5.38524	5.62384	5.40941	5.40135
86776	0.406826	0.0573611	4.85184	4.48076	4.38757	3.97195	4.34848	4.18129
86803	-0.0302547	0.701317	5.75622	5.6531	5.5699	5.79604	5.67079	5.60607
86819	-1.77636e-15	1	-5.93283	-5.93283	-5.93283	-5.93283	-5.93283	-5.93283
86821	0.715335	0.409672	-0.889298	-0.825673	1.35532	-0.11745	-1.27889	-1.11686
86825	-0.31949	0.188104	0.356985	0.975892	0.979186	1.16367	1.19313	0.889521
86829	-0.519106	0.353098	-5.93283	-5.93283	-5.93283	-4.34786	-5.93283	-5.93283
86843	0.0263903	0.700683	9.28166	9.34075	9.50207	9.34075	9.37362	9.33038
86846	-0.27719	0.286661	0.102245	0.0869736	0.125305	0.86369	0.0355018	0.26914
86853	0.224018	0.407139	6.14568	6.28698	5.8435	5.50606	6.32592	5.76424
86868	0.0185269	0.907923	3.53712	3.7107	3.57844	3.40655	3.90062	3.45368
86871	0.000794351	0.996197	3.78132	3.86388	3.82681	4.13213	3.53712	3.8073
86878	-0.0589222	0.767356	7.05708	6.77844	6.52671	7.10983	6.80368	6.62879
86879	-0.0383951	0.871468	2.51741	2.83523	3.17209	2.57541	2.92783	3.12211
86884	0.178826	0.122035	7.07066	7.03798	6.99144	6.77902	6.73052	7.05479
86893	-0.867961	0.00109694	11.9326	11.9794	11.8624	13.0631	12.658	12.658
86899	-0.111035	0.221958	6.68942	6.55938	6.40169	6.68281	6.64211	6.66029
86900	0.607412	0.440695	-4.10221	-4.34786	-5.93283	-5.93283	-4.34786	-5.93283
86903	-0.191271	0.358157	5.29167	5.22907	5.3485	5.80977	5.10818	5.53302
86918	0.160112	0.25495	4.08112	3.8515	3.9053	4.01985	3.66202	3.68398
86926	0.52214	0.353709	-5.93283	-5.93283	-4.34786	-5.93283	-5.93283	-5.93283
86928	0.00647422	0.907957	8.73895	8.70783	8.75407	8.76253	8.79286	8.62591
86929	0.0242939	0.921401	5.11619	5.50049	5.5539	4.9583	5.71214	5.41322
86930	-0.115571	0.194709	4.32085	4.37182	4.5461	4.58792	4.45043	4.54678
86944	0.0664753	0.363129	5.81504	5.84024	5.71591	5.83534	5.69041	5.64763
86966	0.313113	0.237301	5.94738	5.71607	5.5506	5.89532	5.1965	5.19361
86969	-0.108413	0.369447	5.47547	5.38466	5.09887	5.49779	5.40256	5.38789
86970	-0.255086	0.210394	4.34128	4.71238	4.94048	4.76642	5.06744	4.91405
86974	-0.409769	0.0561025	7.03151	6.82186	6.59004	7.47624	7.15171	7.04726
86988	-1.96108	0.000525138	-1.88484	-2.43323	-2.39882	-0.351834	0.0355018	-0.51412
86990	-0.37078	0.139158	0.778739	1.00305	1.50074	1.30822	1.44193	1.62846
86996	0.114753	0.303055	6.6201	6.63444	6.59651	6.71449	6.36287	6.4315
87000	-1.04105	0.0111257	-2.77508	-2.71465	-2.71465	-1.31744	-1.59485	-2.16788
87002	0.683606	0.00125664	9.51949	9.42292	9.75802	8.78686	8.90084	8.96151
87014	-0.00719877	0.969591	1.48387	1.06432	0.901672	1.21372	1.26803	1.00305
87038	-0.0608202	0.659808	4.88182	4.82537	4.64715	4.72426	4.72426	5.09148
87045	-0.537177	0.101561	-3.52999	-4.34786	-4.34786	-3.52999	-3.52999	-3.52999
87052	0.175585	0.563448	1.11922	1.10491	0.234551	0.75081	0.480565	0.722325
87059	0.316704	0.0540764	1.96995	1.75603	1.63851	1.46445	1.62846	1.324
87073	-0.129054	0.289424	5.08912	5.2672	5.16867	5.09148	5.40685	5.40867
87084	0.0697922	0.4746	5.95215	6.03082	6.14515	5.98109	5.83357	6.10438
87097	0.79449	0.380612	-4.34786	-5.93283	-3.52999	-5.93283	-4.34786	-5.93283
87106	0.0345207	0.848109	4.09641	3.92388	3.5606	3.63382	3.96498	3.88028
87110	0.0497408	0.571246	5.17724	4.96362	5.10245	5.14788	4.95235	4.99835
87116	-0.0787954	0.512547	4.91378	4.96791	4.75778	4.8499	4.8626	5.16459
87134	0.16679	0.253489	5.04672	4.75778	4.58267	4.59542	4.68526	4.6109
87148	-0.0615738	0.519868	4.46428	4.40203	4.52849	4.66401	4.54967	4.36676
87149	0.00883324	0.95446	5.86847	5.9776	5.95682	5.65744	5.91019	6.20599
87166	0.0546485	0.643167	5.36268	5.35808	5.49822	5.56777	5.29349	5.19541
87171	0.495005	0.00450301	2.65635	2.39014	2.54461	1.90979	2.14301	2.05338
87189	-0.138163	0.530787	3.94617	4.4749	4.34577	4.0696	4.56478	4.53288
87195	0.53551	0.215147	0.181055	1.19313	0.997054	-0.231707	0.669059	0.26914
87198	-0.226702	0.194974	3.26101	3.28018	3.28138	3.20035	3.76251	3.53159
87202	-0.124171	0.848133	-4.10221	-3.06504	-2.39882	-3.52999	-3.52999	-2.16788
87210	0.0228179	0.823226	7.06792	7.11368	7.10651	6.87947	7.10575	7.2337
87212	-0.0155154	0.877666	6.22326	6.10529	6.031	6.30768	6.03149	6.07069
87223	0.0522781	0.567752	8.55832	8.48518	8.30517	8.44756	8.4507	8.294
87227	0.542518	0.340673	-4.34786	-5.93283	-5.93283	-5.93283	-5.93283	-5.93283
87234	-0.0390852	0.768625	4.56396	4.35626	4.14962	4.52439	4.35339	4.31636
87250	-0.0123086	0.962833	5.87778	6.31637	6.42009	5.76803	6.45412	6.4192
87272	-0.017141	0.76445	6.02614	6.09731	6.06782	6.08925	5.9924	6.16149
87278	-0.0139883	0.821663	5.90636	5.9416	6.09478	6.01522	5.97834	5.99025
87286	0.0165701	0.981825	-4.34786	-5.93283	-5.93283	-5.93283	-5.93283	-4.34786
87292	-0.0659183	0.446062	5.56818	5.62212	5.56089	5.78464	5.50348	5.6634
87297	-0.971875	0.10816	-4.34786	-4.34786	-4.34786	-2.71465	-3.06504	-4.34786
87307	-1.73878	0.0510336	-3.52999	-5.93283	-5.93283	-3.52999	-3.06504	-3.52999
87312	0.050963	0.312109	9.47413	9.56502	9.53007	9.41156	9.53007	9.47413
87317	0.149776	0.0919498	5.56153	5.48426	5.44054	5.47104	5.32114	5.24748
87344	0.195206	0.18023	4.77185	4.80604	4.80051	4.46978	4.45209	4.87173
87372	-0.0679901	0.565394	7.51147	7.3085	7.15716	7.46898	7.44162	7.27138
87374	0.172518	0.383436	7.27272	7.20486	7.31078	6.93094	6.85829	7.48233
87378	-0.102548	0.330316	4.85646	4.71451	4.71935	4.96017	4.6896	4.95413
87388	-0.0037499	0.98747	5.00094	5.23932	5.49616	4.88088	5.26162	5.59705
87390	0.00309464	0.990243	5.62384	5.13151	4.96729	5.5873	5.14451	4.99393
87397	0.0827372	0.761682	-0.0116095	-0.126357	-0.161345	-0.707426	-0.11745	0.26914
87420	0.0526154	0.609405	4.85781	4.73281	4.82508	4.92937	4.59765	4.73625
87425	-0.0232507	0.776075	6.61525	6.72042	6.71079	6.58799	6.68378	6.84355
87430	-0.0554896	0.732494	2.40379	2.63906	2.50865	2.26859	2.76179	2.67504
87467	0.380763	0.129435	2.24893	2.18666	1.8705	1.35532	1.75411	2.05338
87474	-0.174711	0.393012	3.98796	4.25318	4.27328	4.02643	4.34308	4.66149
87480	-0.254219	0.701912	-2.39882	-2.71465	-4.34786	-2.71465	-3.52999	-2.39882
87481	-0.00350021	0.979508	0.429254	0.625553	0.464064	0.625553	0.627626	0.26914
87496	-0.19823	0.480117	-0.825673	-0.75805	-0.720788	-0.0116095	-0.852158	-0.825673
87512	-0.440448	0.110033	5.51638	5.29709	5.12771	6.17744	5.66829	5.42515
87514	0.323569	0.639873	-1.74594	-1.85475	-1.33932	-2.71465	-2.67448	-0.51412
87524	-0.0533481	0.551509	5.33974	5.21325	5.42777	5.504	5.29947	5.33991
87530	0.0380673	0.772167	4.14632	4.10057	4.38977	4.08715	4.06075	4.37435
87531	0.0899678	0.513446	4.05181	4.21087	4.37435	3.92261	4.26606	4.17002
87546	0.0736703	0.610172	5.41569	5.638	5.78834	5.34089	5.6697	5.60315
87557	-1.77636e-15	1	-5.93283	-5.93283	-5.93283	-5.93283	-5.93283	-5.93283
87568	0.0156144	0.881912	4.39625	4.34363	4.4244	4.20362	4.34987	4.56317
87574	-0.0320906	0.690973	4.7315	4.71775	4.85712	4.75808	4.71599	4.92884
87576	-0.173675	0.444515	8.03315	8.44463	8.59642	8.24118	8.56493	8.78686
87580	-0.429333	0.687567	-5.93283	-5.93283	-4.34786	-5.93283	-5.93283	-3.06504
87586	-0.519106	0.353098	-5.93283	-5.93283	-5.93283	-4.34786	-5.93283	-5.93283
87595	-0.220075	0.213414	2.13035	2.16483	2.61692	2.62463	2.41614	2.52964
87615	-0.0736432	0.705873	3.55022	3.28018	3.04631	3.59863	3.3909	3.1171
87616	-0.0752468	0.328924	6.44774	6.35214	6.54728	6.61447	6.49027	6.4689
87628	0.225882	0.49181	4.61453	4.48896	5.41015	4.46501	4.41663	4.95196
87634	0.257504	0.345466	2.15885	1.60486	1.89592	2.03193	1.26803	1.61566
87645	0.334539	0.334923	5.3652	4.69921	4.94658	5.11965	4.13236	4.77696
87651	-0.162425	0.21303	4.67604	4.96945	4.75778	4.79258	5.07509	5.01642
87659	-0.00338039	0.961772	4.81414	4.89534	4.89562	4.97544	4.87985	4.75936
87676	-0.0109671	0.901709	7.48007	7.36974	7.39599	7.59168	7.321	7.36699
87692	-0.163797	0.549226	5.05109	5.15322	5.61337	5.86118	5.34321	5.10461
87699	0.287709	0.294477	4.11192	4.69202	4.58037	3.81684	4.52539	4.16038
87700	-0.00727719	0.984553	3.91818	4.61358	4.66804	3.77008	4.69229	4.73625
87704	0.0142574	0.895063	4.38902	4.74641	4.62655	4.51435	4.59071	4.60815
87742	0.341741	0.0432273	5.21356	5.0908	4.86447	4.53355	4.78769	4.82303
87749	0.0794697	0.548503	4.88182	4.92237	5.01227	4.75577	4.70672	5.11596
87765	-0.00599218	0.981257	3.86445	3.47621	3.16563	3.86036	3.37575	3.30403
87771	0.022621	0.711923	6.25723	6.30768	6.35486	6.38466	6.24661	6.22092
87795	0.130995	0.275922	5.38073	5.20974	5.276	5.36258	5.01375	5.10302
87806	0.849069	0.0549654	-0.231707	-0.51412	-0.912408	-0.798163	-1.91494	-1.44103
87808	-0.166565	0.419276	7.72993	8.17531	8.13793	7.87823	8.29575	8.36653
87811	-0.2052	0.126598	3.77008	3.69793	3.41465	3.91818	3.84325	3.74114
87819	-0.162605	0.852745	-4.10221	-5.93283	-4.34786	-3.52999	-5.93283	-4.34786
87842	-0.338658	0.627298	-0.825673	-1.33932	-2.71465	-1.01741	-0.656535	-2.16788
87845	-0.126865	0.730826	6.98493	7.48007	8.18642	7.34782	7.78536	7.89516
87863	-0.0115039	0.91294	5.0737	5.31725	5.38524	5.3656	5.23955	5.20267
87876	-1.77636e-15	1	-5.93283	-5.93283	-5.93283	-5.93283	-5.93283	-5.93283
87893	-0.39576	0.11225	2.73979	3.09922	2.83309	3.67897	3.08377	3.09922
87896	0.00125464	0.993449	6.18476	5.99911	5.74856	6.12484	6.01183	5.7961
87916	-1.77636e-15	1	-5.93283	-5.93283	-5.93283	-5.93283	-5.93283	-5.93283
87921	-0.0480809	0.964987	-1.11686	-1.44103	-4.34786	-2.39882	-1.27889	-3.06504
87934	-0.107773	0.276016	7.59465	7.45754	7.31244	7.65649	7.52778	7.50463
87935	1.40432	0.127943	-3.06504	-2.71465	-3.06504	-2.71465	-5.93283	-4.34786
87953	-0.0194081	0.842282	7.98509	7.83699	7.83132	8.07581	7.82341	7.81347
87963	0.107571	0.697912	7.09541	6.60053	6.64638	7.16131	6.41448	6.45014
87974	-0.0356239	0.612602	6.18375	6.20343	6.07732	6.29914	6.11519	6.15883
87977	0.184683	0.104968	4.11462	4.04209	4.24312	3.82104	3.92955	4.0941
87980	0.146351	0.74703	7.62655	8.46285	8.53323	7.46594	8.75919	7.95217
87983	0.221027	0.17246	5.09318	5.16035	4.78741	4.59542	4.88816	4.89256
87999	0.316003	0.185693	6.02253	5.71291	6.18732	6.02253	5.47509	5.48344
88000	-0.00239907	0.989404	5.43254	5.65524	5.90914	5.41569	5.8475	5.73215
88018	-0.219499	0.521	-0.231707	0.669059	0.464064	0.519767	0.87033	0.125305
88023	-0.281934	0.0413484	3.34041	3.2718	3.45368	3.82783	3.53712	3.55022
88032	-0.500491	0.353032	-2.62623	-2.71465	-3.52999	-1.59485	-2.67448	-3.06504
88073	-0.168771	0.207548	5.48212	5.21133	5.22071	5.57692	5.55042	5.29667
88074	0.102391	0.768525	3.10193	3.36196	3.50963	2.53646	3.41982	3.69311
88075	0.00504042	0.977967	3.69793	3.81517	4.30304	3.86579	3.99788	3.92955
88083	-0.11053	0.801289	4.47119	5.3047	5.3453	4.4198	5.5723	5.43532
88086	0.120745	0.439188	3.21624	3.35015	2.96787	2.90799	3.26527	2.99357
88088	0.053913	0.741276	3.19164	3.054	3.16119	3.41278	2.92783	2.91287
88089	0.0596479	0.634333	4.01406	4.12901	4.06647	3.83722	3.94285	4.24859
88092	0.0103481	0.884832	8.5208	8.63088	8.56847	8.47127	8.53323	8.68426
88097	0.132448	0.213728	6.09052	6.32291	6.33398	6.03065	6.22923	6.08607
88109	-0.270273	0.0252437	5.49333	5.66587	5.45998	5.85243	5.89235	5.68327
88110	-0.0662056	0.65828	7.24649	7.00763	6.86732	7.32146	7.01741	6.9833
88120	0.211598	0.440843	1.04146	0.852318	0.825934	1.24682	0.516971	0.344491
88126	0.0178575	0.742111	3.20866	3.33081	3.22645	3.25109	3.19543	3.26527
88158	-0.047668	0.698316	5.02782	5.00552	5.02468	5.31948	4.9317	4.95413
88165	-0.0395117	0.361915	5.51832	5.44045	5.48934	5.48142	5.56121	5.52397
88168	-0.0927291	0.512248	4.23437	4.47223	4.50212	4.30641	4.47261	4.70228
88169	0.0509315	0.29198	6.88433	6.91065	6.95919	6.83213	6.83598	6.93314
88184	0.0345447	0.650591	4.72588	4.85809	4.89053	4.78911	4.69848	4.88238
88189	-0.825186	0.428198	-3.06504	-4.34786	-2.71465	-4.34786	-1.74594	-1.59485
88193	0.233085	0.00707323	4.73802	4.65495	4.79052	4.47725	4.55148	4.45476
88196	0.0234117	0.974284	-4.34786	-5.93283	-5.93283	-4.34786	-5.93283	-5.93283
88200	-0.0988947	0.561582	5.08287	4.80604	4.96437	5.35729	4.94915	4.85074
88202	0.0494066	0.684524	7.20728	7.15014	7.4937	7.3612	7.14644	7.1955
88207	-0.0452738	0.667346	4.37397	4.65329	4.71435	4.63162	4.62751	4.61313
88229	0.051059	0.592472	4.31888	4.39625	4.31579	4.23726	4.46732	4.16888
88275	-0.530098	0.032135	-2.16788	-1.85475	-2.16788	-1.74594	-1.27889	-1.59485
88277	-1.04454	0.106297	-5.93283	-5.93283	-5.93283	-4.34786	-5.93283	-4.34786
88289	-0.212424	0.0251091	3.9402	3.84099	4.03783	4.17712	4.19633	4.08252
88322	-0.121875	0.716977	6.9208	7.13132	7.60463	6.7717	7.5376	7.70985
88324	-0.0284982	0.932028	-1.01741	-0.596212	-0.825673	-1.44103	-0.583554	-0.365862
88331	0.281133	0.139896	3.3736	3.47621	3.1497	2.79721	3.30549	3.04631
88345	-0.112173	0.024394	7.60704	7.65463	7.59168	7.68766	7.74777	7.75424
88347	-0.0276523	0.821253	4.57607	4.85098	4.95527	4.77245	4.76328	4.92482
88362	0.148615	0.532066	0.926842	0.229208	0.525779	0.588754	0.188128	0.491882
88386	0.250679	0.34155	2.70874	2.80391	2.39166	2.85948	2.14301	2.16392
88391	-0.156451	0.475024	0.998679	0.457736	0.356985	0.906125	0.60505	0.801418
88395	-1.77636e-15	1	-5.93283	-5.93283	-5.93283	-5.93283	-5.93283	-5.93283
88396	-0.0400329	0.777959	5.51638	5.384	5.08912	5.51138	5.25965	5.345
88427	0.601948	0.53917	-4.10221	-3.52999	-2.71465	-2.71465	-3.52999	-5.93283
88434	0.175315	0.78796	-0.288586	-0.912408	-1.77268	-0.798163	-2.16788	-0.439312
88441	-0.0351899	0.854496	3.62808	3.12654	3.17209	3.223	3.23709	3.5824
88473	1.2868	0.249283	-2.62623	-2.43323	-2.39882	-3.52999	-5.93283	-1.79456
88474	-0.215546	0.258058	2.86482	2.7182	2.31469	2.9949	2.70656	2.85519
88496	-0.0955197	0.458161	6.24317	6.41068	6.06557	6.18058	6.36101	6.46317
88500	0.123377	0.255586	4.98817	4.81414	4.67924	4.6236	4.70228	4.78868
88503	-1.77636e-15	1	-5.93283	-5.93283	-5.93283	-5.93283	-5.93283	-5.93283
88504	-0.0949706	0.816024	-1.88484	-1.11686	-0.51412	-1.11686	-0.852158	-1.31744
88512	0.628215	0.424556	-4.10221	-4.34786	-5.93283	-4.34786	-5.93283	-5.93283
88514	-1.10423	0.072993	-3.52999	-3.52999	-4.34786	-2.39882	-2.16788	-3.52999
88518	0.00886119	0.894325	6.11839	6.06959	5.93768	5.96805	6.04227	6.08948
88529	0.0234117	0.974284	-4.34786	-5.93283	-5.93283	-4.34786	-5.93283	-5.93283
88544	0.0810313	0.728404	6.98698	6.61835	7.03952	7.13363	6.42792	6.84445
88553	0.286591	0.443379	2.75234	2.50808	2.1616	1.50074	2.63463	2.41541
88554	-0.336305	0.120017	1.21372	1.35188	1.14753	1.30822	1.91405	1.48387
88555	-0.0965333	0.516775	4.22647	4.18551	4.24098	4.1821	4.14938	4.61313
88571	-0.284561	0.424002	2.77571	2.51888	1.94763	3.02519	2.90606	2.17621
88572	2.07003	0.000386289	-1.11686	-1.11686	-1.33932	-3.52999	-3.52999	-2.71465
88576	0.157929	0.515405	5.92801	5.48721	5.25843	5.4274	5.64896	5.12771
88586	0.0362709	0.975237	-4.10221	-4.34786	-5.93283	-5.93283	-2.67448	-5.93283
88587	-0.0671729	0.626252	6.38604	6.65181	6.73945	6.47245	6.74256	6.76042
88590	-0.0575641	0.657284	1.35532	1.75603	1.50074	1.50074	1.6001	1.6737
88607	0.155584	0.249888	5.19906	5.00724	4.97544	5.11782	4.75084	4.85373
88626	-1.58186	0.0862634	-4.34786	-5.93283	-4.34786	-2.39882	-4.34786	-3.06504
88627	0.406119	0.00700267	3.40354	3.43573	3.69311	3.12086	3.07412	3.1171
88629	0.516299	0.474398	-4.34786	-4.34786	-3.52999	-5.93283	-4.34786	-3.52999
88632	0.164486	0.500846	3.71696	3.36672	3.10193	3.37575	3.43573	2.88706
88636	0.0167746	0.846761	4.82867	4.93713	4.99268	4.77067	4.91562	5.01849
88645	0.0920599	0.777457	-1.59485	-1.11686	-2.16788	-1.59485	-1.59485	-1.9691
88658	0.2017	0.0998159	3.88194	3.78476	3.73193	3.78926	3.54177	3.46762
88668	-0.478626	0.417775	-4.10221	-2.43323	-3.52999	-2.71465	-3.52999	-2.39882
88692	0.0773113	0.65004	3.479	3.40655	3.66349	3.74939	3.22344	3.35055
88700	0.111898	0.243541	5.81212	6.0129	5.96315	5.869	5.89539	5.68522
88708	-0.0156899	0.847836	5.47386	5.69347	5.46728	5.57897	5.49711	5.60492
88712	0.94788	0.188882	-4.34786	-4.34786	-3.06504	-4.34786	-4.34786	-5.93283
88714	0.0988814	0.69333	4.53807	4.90355	4.91958	4.23726	5.01036	4.80161
88720	0.312287	0.4308	-1.11686	-1.85475	-2.39882	-2.13348	-2.16788	-1.9691
88721	-0.00391111	0.967324	5.81365	5.89168	5.84044	5.80977	5.7153	6.03324
88728	0.019365	0.838086	2.33976	2.48015	2.32419	2.50922	2.33203	2.24559
88746	-0.0353487	0.896809	5.67079	5.33128	4.98864	5.74295	5.34149	5.02257
88751	0.235849	0.211231	8.41166	8.19901	8.23234	7.70853	8.23788	8.18853
88762	0.840368	0.00294705	3.223	2.82439	3.10193	1.98102	2.27907	2.36897
88766	-0.00386252	0.993497	-1.59485	-1.85475	-2.39882	-2.71465	-1.91494	-1.20371
88782	0.550043	0.452425	-3.52999	-4.34786	-4.34786	-4.34786	-5.93283	-3.52999
88792	-0.145765	0.261213	1.99507	1.92624	2.28947	2.22544	2.29245	2.12593
88799	0.90142	0.0197208	7.10085	7.33945	6.93163	6.66412	6.28434	5.72071
88832	2.55995	0.00111663	4.45578	4.62718	3.64143	1.21372	1.91405	1.90759
88869	-0.441448	0.0383037	0.823481	1.21372	1.24682	1.50074	1.71443	1.37374
88899	0.896264	0.333223	-2.77508	-3.52999	-4.34786	-4.34786	-3.06504	-5.93283
88905	-0.103722	0.442622	7.45982	7.35176	7.14786	7.62129	7.29459	7.35616
88915	-0.18609	0.310534	7.89516	7.89412	8.37464	8.125	8.18853	8.40795
88919	-0.21054	0.273345	2.94519	3.37575	3.50963	3.40097	3.41465	3.63763
88926	0.184255	0.864926	-3.06504	-3.52999	-4.34786	-3.06504	-5.93283	-2.39882
88948	-0.0220312	0.629728	12.2515	12.1853	12.31	12.31	12.2515	12.2515
88951	-1.06626	0.0985078	-5.93283	-5.93283	-5.93283	-5.93283	-4.34786	-4.34786
88957	0.317434	0.648368	4.37163	4.77837	6.08165	3.72476	5.20492	5.31877
88968	-0.426799	0.0184575	7.93006	7.70302	8.10127	8.4608	8.33747	8.21687
88972	-0.0132793	0.894538	6.76963	6.90187	6.93047	6.70245	6.94742	6.99028
88989	0.288217	0.145048	5.28091	5.02952	4.74172	4.81544	4.83021	4.54678
88990	-0.693489	0.140872	-1.9691	-3.06504	-3.06504	-1.59485	-2.39882	-1.9691
88991	1.47401	0.157089	-2.77508	-1.85475	-2.71465	-3.06504	-5.93283	-2.71465
89003	0.0533215	0.673901	6.95919	7.00953	7.17533	6.80291	6.9874	7.19275
89018	-0.317317	0.488161	-2.39882	-3.06504	-3.06504	-1.74594	-3.06504	-2.71465
89021	1.08316	0.07705	-1.88484	-2.20805	-2.39882	-2.71465	-2.67448	-4.34786
89028	0.0287219	0.676652	5.22886	5.2672	5.1053	5.10632	5.25438	5.15322
89031	-0.694497	0.392463	-5.93283	-3.52999	-4.34786	-3.06504	-4.34786	-4.34786
89036	0.0207948	0.878043	4.15053	4.31909	3.94617	3.9394	4.2061	4.20461
89040	1.54637	0.0122023	-1.88484	-2.03791	-1.9691	-3.52999	-2.67448	-4.34786
89055	2.31249	0.00161105	0.880588	0.75081	0.319432	-2.39882	-1.01741	-1.59485
89056	-0.354432	0.321499	-4.10221	-3.52999	-3.06504	-3.06504	-3.06504	-3.52999
89062	0.0963972	0.217084	3.51311	3.4411	3.53842	3.51966	3.3702	3.31589
89086	-0.0215819	0.898756	2.87973	3.15672	2.76338	2.69083	3.05353	3.11298
89094	0.0188987	0.901115	5.40713	5.79562	5.76512	5.44478	5.69861	5.76045
89133	-0.656038	0.202025	3.8515	4.1069	4.48633	3.94617	4.97169	5.47768
89138	-0.166804	0.196873	6.48565	6.6465	6.26645	6.56387	6.73394	6.60025
89146	-0.115482	0.839618	-1.88484	-2.20805	-0.912408	-1.44103	-0.852158	-2.39882
89147	0.546302	0.427192	-1.41915	-2.03791	-2.39882	-3.52999	-1.27889	-2.71465
89148	-1.77636e-15	1	-5.93283	-5.93283	-5.93283	-5.93283	-5.93283	-5.93283
89154	-0.694349	0.108677	-3.52999	-4.34786	-3.06504	-2.71465	-3.06504	-3.06504
89155	-0.238808	0.0958761	5.39765	5.09318	5.02468	5.50209	5.32114	5.41569
89157	-0.519106	0.353098	-5.93283	-5.93283	-5.93283	-4.34786	-5.93283	-5.93283
89169	-0.163272	0.22058	3.1239	2.98551	2.74649	3.16119	3.18551	3.00311
89171	0.271815	0.120735	4.40924	4.09641	3.9053	3.86036	3.95594	3.78445
89174	-0.0643232	0.391373	4.41186	4.59922	4.43726	4.60328	4.5584	4.47791
89175	0.00119853	0.998677	-5.93283	-4.34786	-5.93283	-4.34786	-5.93283	-5.93283
89177	-0.619678	0.32091	-2.77508	-3.52999	-4.34786	-2.13348	-3.52999	-3.06504
89181	-1.77636e-15	1	-5.93283	-5.93283	-5.93283	-5.93283	-5.93283	-5.93283
89182	0.0122431	0.956043	1.32725	1.16195	1.21372	0.86369	1.15841	1.64497
89188	-1.77636e-15	1	-5.93283	-5.93283	-5.93283	-5.93283	-5.93283	-5.93283
89215	0.276434	0.762083	-4.34786	-4.34786	-5.93283	-3.52999	-5.93283	-5.93283
89217	0.181222	0.372631	2.80624	2.80859	3.07366	2.64619	2.43886	3.06298
89222	0.050433	0.589596	9.43623	9.36874	9.60198	9.49481	9.46788	9.2928
89227	0.128458	0.389713	4.40069	4.33851	4.13036	4.41147	4.01938	4.06075
89234	0.745216	7.52002e-05	4.24312	4.12901	4.08362	3.34243	3.4583	3.42013
89237	0.181948	0.40769	-0.439312	0.181055	-0.161345	-0.439312	-0.11745	-0.439312
89243	-0.818925	0.335609	-5.93283	-5.93283	-5.93283	-5.93283	-3.52999	-5.93283
89245	-1.77636e-15	1	-5.93283	-5.93283	-5.93283	-5.93283	-5.93283	-5.93283
89250	0.13829	0.262801	8.04167	8.04396	8.28716	8.12848	7.82959	8.00025
89273	0.314241	0.0419492	5.16503	5.2173	5.07872	4.61599	4.8723	5.02782
89282	-1.04454	0.106297	-5.93283	-5.93283	-5.93283	-4.34786	-5.93283	-4.34786
89300	-1.77636e-15	1	-5.93283	-5.93283	-5.93283	-5.93283	-5.93283	-5.93283
89308	-1.77636e-15	1	-5.93283	-5.93283	-5.93283	-5.93283	-5.93283	-5.93283
89329	-1.77636e-15	1	-5.93283	-5.93283	-5.93283	-5.93283	-5.93283	-5.93283
89344	0.156434	0.335821	6.92153	6.52223	6.64352	6.75871	6.42322	6.44003
89350	-0.303405	0.147501	0.102245	0.0355018	-0.0116095	-0.0116095	0.451871	0.588754
89351	0.160687	0.0209986	4.56591	4.48076	4.46034	4.39775	4.31341	4.31636
89353	-0.437141	0.140177	1.40956	1.19313	0.722325	1.77001	1.69297	1.18625
89390	-0.0343975	0.872449	7.13248	7.00002	6.53821	6.65924	7.09316	7.02139
89403	0.469245	0.195218	-0.376318	-0.912408	-1.11686	-0.896372	-1.74594	-1.11686
89406	-0.0359561	0.782196	2.90339	2.50087	2.67741	2.83985	2.63463	2.72598
89409	0.447116	0.0762466	3.75906	3.71947	3.56455	2.79721	3.4719	3.42571
89412	0.133091	0.00851562	9.40279	9.40279	9.39713	9.3134	9.25617	9.23398
89415	-0.0804472	0.568999	2.85948	2.86482	2.787	2.64619	2.98551	3.1171
89465	-0.119414	0.305533	5.23986	5.36095	5.36346	5.64041	5.39754	5.28483
89473	-0.126203	0.148601	4.47827	4.39991	4.54831	4.59306	4.49957	4.71435
89481	0.0549116	0.893544	-1.50634	-2.43323	-2.16788	-2.39882	-2.39882	-1.44103
89489	-1.31561	0.123433	-5.93283	-5.93283	-5.93283	-4.34786	-5.93283	-3.52999
89491	-0.525948	0.348668	-5.93283	-5.93283	-5.93283	-5.93283	-5.93283	-4.34786
89501	0.184711	0.160268	4.31023	4.26261	4.38419	3.95766	4.35158	4.0881
89502	0.175743	0.144023	2.68117	2.7182	2.44604	2.39166	2.36743	2.56223
89506	-0.0832912	0.861617	6.02144	6.20567	7.0108	7.29371	6.19651	5.999
89519	-0.0272521	0.784973	3.76251	3.63189	3.59226	3.81684	3.53024	3.72836
89529	0.332312	0.0100308	5.77978	5.58369	5.65933	5.26487	5.29167	5.47171
89547	-0.335695	0.0968942	1.46445	1.92624	2.05431	2.16246	2.12668	2.1491
89576	-0.480212	0.124105	4.72843	4.51435	4.17431	5.3896	4.89884	4.57989
89590	0.546478	0.237641	-3.52999	-2.20805	-2.71465	-3.52999	-3.52999	-3.06504
89629	-0.129634	0.172412	7.36801	7.2021	7.10373	7.42368	7.28952	7.35064
89644	0.118393	0.212466	5.90464	6.01798	6.18266	5.85419	5.96434	5.92841
89646	-0.255688	0.0546074	6.43108	6.69307	6.74742	6.98013	6.84162	6.81545
89648	-0.012907	0.887143	5.62102	5.48847	5.62779	5.74532	5.55854	5.47472
89653	0.00433418	0.981788	3.75906	3.56921	3.13505	3.56488	3.54177	3.35055
89663	-0.0355308	0.920201	-0.169933	0.514175	0.356985	-0.351834	0.451871	0.665052
89671	0.294619	0.0360824	5.15476	5.09705	5.42925	5.00033	4.86678	4.93039
89676	-0.0814418	0.737155	6.93948	6.89484	6.89314	7.22256	6.48631	7.26604
89687	-0.0885391	0.147886	6.33484	6.36922	6.21216	6.38662	6.42504	6.37016
89705	0.0159308	0.894374	5.61607	5.39503	5.45014	5.68138	5.37794	5.35979
89706	0.170208	0.0595728	5.01349	5.06803	5.19906	5.00915	4.90489	4.85521
89712	-0.0668064	0.402035	4.32714	4.49399	4.42143	4.59306	4.43816	4.4111
89744	-0.195754	0.0724986	5.5898	5.70855	5.85678	6.01067	5.85513	5.87556
89754	-0.173346	0.488858	0.102245	0.422755	0.0811087	-0.0668276	0.480565	0.693261
89762	0.257955	0.0363284	3.97171	3.88671	4.1914	3.72476	3.74881	3.8014
89786	-0.0665335	0.498826	5.03493	5.22657	5.27777	5.1212	5.32269	5.2897
89799	0.18155	0.0964234	5.65838	5.48212	5.50946	5.50811	5.35844	5.24226
89804	-0.554429	0.452526	-5.93283	-3.52999	-4.34786	-4.34786	-3.52999	-4.34786
89809	0.0226031	0.723685	5.54693	5.52622	5.39523	5.54202	5.43183	5.42887
89820	-0.0544929	0.875794	1.25679	1.80401	1.86291	1.06057	1.98301	2.00898
89822	0.0490246	0.708756	5.98312	6.04922	6.23236	5.85565	6.01498	6.24462
89827	0.152374	0.355842	5.91948	5.62102	5.38524	5.42156	5.4657	5.58674
89828	0.0201053	0.724208	6.88863	6.84445	6.93047	6.96115	6.83537	6.80721
89831	0.05825	0.793927	6.42773	6.54997	6.57061	6.13631	6.90108	6.33017
89848	-0.165305	0.0340704	6.30944	6.30846	6.25256	6.55963	6.38011	6.42792
89866	-0.0557004	0.573387	6.81673	6.65088	6.75362	6.97008	6.71079	6.70927
89868	0.193964	0.509356	-0.205894	0.422755	-0.0603286	-0.0116095	-0.583554	0.173768
89871	-0.125986	0.115448	4.28552	4.31302	4.41924	4.51435	4.36242	4.51988
89878	-0.0885962	0.331091	5.7369	5.60315	5.6944	5.89607	5.62921	5.77897
89887	-0.520904	0.122408	5.61239	5.26275	5.0168	6.29771	5.7437	5.42412
89888	0.288912	0.247406	5.88667	5.92815	5.89539	5.12572	5.93061	5.77897
89902	-1.06626	0.0985078	-5.93283	-5.93283	-5.93283	-5.93283	-4.34786	-4.34786
89907	-0.154672	0.665325	2.61823	3.40655	3.3636	2.7664	3.37575	3.68818
89911	0.238441	0.0662447	6.32208	6.22536	5.98598	6.00251	5.95852	5.85931
89915	0.307119	0.080242	1.73511	2.04095	1.88143	1.33407	1.65753	1.7318
89921	0.0628444	0.587307	5.31736	5.54392	5.67992	5.37461	5.43475	5.53897
89927	-0.228508	0.00586999	3.8361	3.72508	3.86445	4.05317	4.03896	4.02009
89932	-0.0059796	0.960265	4.84474	4.69373	4.50955	4.8364	4.65128	4.58398
89933	0.545897	0.464273	-4.34786	-5.93283	-4.34786	-4.34786	-5.93283	-5.93283
89939	-0.0405103	0.668941	5.30431	5.31496	5.22738	5.46178	5.15343	5.35692
89942	0.129384	0.462149	4.72126	5.14811	5.11584	4.64523	4.92136	5.02127
89944	0.275391	0.160693	2.93491	2.73483	3.19588	2.92895	2.56996	2.54601
89969	-0.0871297	0.663093	1.39486	1.23403	0.722325	1.19313	1.19313	1.23909
89970	0.172612	0.0975494	3.93316	3.7956	4.09481	3.75935	3.78476	3.76137
89973	0.0942428	0.800273	0.319432	0.262461	-0.447901	-0.631852	0.0869736	0.393576
89985	-0.0936971	0.274089	2.7182	2.64751	2.87549	2.82494	2.79055	2.9071
89988	-0.195029	0.56411	5.54093	6.14013	6.29365	5.65443	6.46194	6.4293
89990	0.243502	0.776964	-5.93283	-3.52999	-4.34786	-5.93283	-4.34786	-4.34786
89991	-0.13736	0.0969416	4.42328	4.33599	4.19353	4.44265	4.46732	4.45721
90012	-0.0465481	0.773144	5.65428	5.50622	5.15244	5.63896	5.40851	5.41166
90013	-1.77636e-15	1	-5.93283	-5.93283	-5.93283	-5.93283	-5.93283	-5.93283
90014	0.232227	0.308738	8.1334	7.68171	7.62655	7.26378	7.72525	7.75654
90020	0.0265839	0.87732	7.96372	7.74777	7.61983	8.05014	7.60661	7.59674
90033	-0.0725396	0.517466	7.64519	7.76332	7.93801	7.97615	7.72095	7.86703
90043	-0.14784	0.0705492	5.3274	5.23082	5.1729	5.29871	5.42805	5.44847
90048	-0.260928	0.216449	4.77415	4.80833	5.05286	5.49779	4.90195	5.02257
90054	-0.0260235	0.795308	5.45864	5.38778	5.25491	5.54669	5.37195	5.26408
90066	-0.074183	0.301252	5.81922	5.83357	5.9337	6.04101	5.85513	5.91389
90069	-0.0118137	0.950507	6.32555	6.0787	5.93021	6.45067	5.98325	5.94282
90073	0.0596463	0.799631	-0.75805	-1.22376	-1.11686	-0.798163	-1.01741	-1.44103
90099	0.0958537	0.398423	4.61453	4.63162	4.63001	4.74258	4.48706	4.36125
90100	-0.0448086	0.717379	8.21687	8.02484	8.09809	8.37592	8.11136	7.988
90108	0.00865577	0.976274	5.38466	5.71695	6.19694	5.93938	5.36848	5.96403
90109	-0.327033	0.0214701	3.6256	3.42571	3.40065	3.91818	3.85309	3.66605
90112	-0.0817448	0.774895	7.98368	8.43622	8.54446	7.91053	8.6379	8.65781
90116	-0.697934	0.158546	-2.62623	-2.43323	-3.06504	-1.20371	-2.39882	-2.39882
90143	-0.0889226	0.324787	3.85825	3.78476	3.61989	3.92911	3.77521	3.83013
90152	0.0963587	0.732864	3.95594	4.22438	4.39224	3.55622	4.41297	4.2977
90153	-0.00246395	0.994789	-1.59485	-0.825673	-0.720788	-1.59485	-0.924433	-0.666555
90168	-0.128817	0.304142	6.72466	6.58473	6.52911	6.95646	6.62277	6.64838
90175	-0.384234	0.00697337	4.45869	4.4703	4.31888	4.92149	4.66028	4.82303
90179	-0.0460342	0.846255	5.02017	5.40832	5.10245	4.89002	5.63379	5.13276
90182	0.480867	0.018494	6.06582	5.73821	5.9615	5.36799	5.28558	5.6739
90185	-0.0798789	0.422101	8.5287	8.43476	8.3811	8.70233	8.41666	8.46628
90189	0.0430733	0.754042	6.52304	6.56648	6.80032	6.37789	6.6133	6.76739
90200	-0.0355218	0.810454	5.46815	5.07285	5.14056	5.44822	5.19455	5.15322
90205	-0.736372	0.221849	-3.52999	-3.06504	-3.06504	-3.52999	-2.16788	-1.79456
90207	-0.0338305	0.942629	-4.10221	-3.06504	-4.34786	-3.52999	-4.34786	-3.52999
90219	-0.147573	0.388962	4.34848	4.23606	4.43316	4.16979	4.58562	4.70105
90234	-0.126248	0.23848	2.53101	2.43766	2.22225	2.56755	2.54461	2.46223
90238	0.21457	0.115169	5.0598	5.22313	4.8393	4.73936	4.89632	4.84104
90259	-0.239905	0.405738	1.58437	1.91405	1.78811	1.46445	2.36743	2.1491
90279	-0.0313155	0.422655	8.50114	8.52523	8.50898	8.59642	8.49608	8.53699
90288	0.0898753	0.251287	7.89694	7.88077	7.99532	7.93006	7.71621	7.85758
90289	-0.0622113	0.828635	5.48721	5.84897	5.80189	5.20994	6.04298	6.05974
90294	-0.0925458	0.35639	6.63964	6.59937	6.42504	6.58643	6.56566	6.79078
90298	-0.0781105	0.581068	2.94519	3.24951	3.36982	3.13738	3.29751	3.35503
90317	0.788947	0.0023416	3.6411	3.59981	3.20282	2.72789	2.6946	2.65885
90323	0.20488	0.0477443	5.69317	5.8475	5.58997	5.56958	5.46346	5.48344
90327	0.0066246	0.907886	4.97058	5.07417	5.12771	5.09318	5.01036	5.04805
90333	0.0220048	0.585285	6.57746	6.55254	6.50561	6.55611	6.47761	6.53671
90363	0.150846	0.544371	6.49027	6.9348	6.54294	6.43266	6.90605	6.17129
90373	0.0403218	0.543457	1.35532	1.40659	1.33233	1.40956	1.30822	1.25679
90382	0.241845	0.0258592	6.29613	6.48794	6.43839	6.09478	6.12331	6.27744
90394	-0.16528	0.301449	2.71539	2.90658	2.88552	2.7142	3.11754	3.16203
90416	-0.6398	0.33155	-4.34786	-3.52999	-4.34786	-2.39882	-4.34786	-3.52999
90423	0.816603	0.0636229	1.79756	2.48015	2.33203	0.722325	1.75411	1.64497
90437	0.0846042	0.505248	7.06261	7.07717	6.90313	6.84892	7.15716	6.7818
90438	-0.0273871	0.734186	7.07717	7.20728	7.27302	7.20486	7.12048	7.31403
90442	0.0751876	0.263743	4.64103	4.58533	4.50782	4.41663	4.55621	4.53564
90475	-0.00903462	0.976889	5.57114	6.05062	6.03259	5.31379	6.23532	6.11816
90480	-0.016031	0.871721	5.50374	5.59577	5.83404	5.61957	5.68304	5.67575
90481	0.108508	0.195016	9.29603	9.28571	9.25241	9.28166	9.20075	9.02639
90491	-0.0907679	0.707317	5.71291	5.95479	6.01108	5.50982	6.21789	6.21413
90508	0.957968	0.351566	-4.34786	-3.06504	-5.93283	-5.93283	-5.93283	-4.34786
90515	-0.108713	0.772644	5.83534	6.58701	6.11793	5.7374	6.87301	6.24158
90519	-0.0741511	0.267572	6.83999	6.97635	7.01554	6.98093	6.99968	7.07303
90528	-0.0389517	0.634879	5.32132	5.49231	5.51708	5.56777	5.48847	5.38925
90530	-0.0351006	0.792085	4.55182	4.8403	4.88549	4.61599	4.88331	4.8756
90556	0.0564125	0.732349	5.45192	5.38778	5.41421	5.55988	5.02468	5.50727
90560	-0.157015	0.57792	5.88521	6.48945	6.72208	6.23277	6.57763	6.74975
90564	0.409257	0.0500218	0.215265	-0.231707	-0.161345	-0.351834	-0.439312	-0.596212
90578	0.151407	0.0619618	5.40135	5.432	5.39162	5.14913	5.25326	5.36742
90579	-0.250989	0.0155987	3.84632	3.66605	3.68818	4.06463	3.93677	3.95692
90588	0.00193037	0.992854	1.75603	1.89088	2.20979	1.66866	2.27907	1.88254
90611	-0.0252302	0.864154	5.95418	6.13472	6.38834	6.22253	6.01835	6.311
90614	0.123642	0.608201	5.32385	5.05001	4.73327	5.28081	4.72257	4.74526
90621	-0.0888736	0.470583	6.4176	6.25532	6.13061	6.5227	6.20755	6.34411
90623	-1.85234	0.00209408	-5.93283	-5.93283	-5.93283	-3.52999	-4.34786	-4.34786
90639	0.0220099	0.853911	4.15053	4.27103	4.16372	3.94311	4.24437	4.32714
90646	-0.3654	0.316403	-0.459353	-0.75805	-0.215513	0.489086	-0.210704	-0.596212
90647	-0.0859422	0.327027	7.39743	7.5597	7.63834	7.53865	7.62129	7.69253
90652	-0.070392	0.43001	3.73193	3.78476	3.51652	3.76607	3.77063	3.70863
90654	0.0548589	0.650793	4.90065	4.90079	5.1053	5.052	4.71451	4.97859
90672	-0.0183156	0.908304	5.11619	5.34089	5.52232	5.11689	5.40441	5.50606
90674	-0.20241	0.394552	6.6133	6.23292	6.32312	7.01296	6.42322	6.34623
90677	0.0247183	0.835875	5.52026	5.46214	5.59873	5.71191	5.48847	5.30828
90703	0.0401336	0.76412	5.77838	5.49385	5.40173	5.67467	5.43975	5.44595
90705	-0.0469119	0.731919	0.073594	0.181055	-0.0603286	0.319432	-0.0603286	0.0869736
90721	-0.104602	0.366584	4.70716	4.68993	4.86692	4.9583	4.66523	4.95727
90744	-0.158912	0.663037	6.52209	7.063	7.28805	6.52188	7.2841	7.53901
90751	-0.0485273	0.74985	3.97903	3.78103	3.50373	3.65862	3.88726	3.86656
90752	-0.112621	0.181534	3.07089	3.09149	2.91341	3.21779	3.0643	3.13505
90768	0.199177	0.0917121	5.68116	5.74693	5.88055	5.56541	5.42805	5.71796
90771	-1.77636e-15	1	-5.93283	-5.93283	-5.93283	-5.93283	-5.93283	-5.93283
90781	-1.39497	0.0485465	-2.16788	-3.52999	-3.52999	-2.39882	-1.41915	-1.20371
90790	0.035454	0.829656	4.77185	4.51684	4.52199	4.85712	4.50329	4.35179
90805	0.208127	0.585428	8.81589	8.46628	8.44463	9.10196	8.16534	7.83829
90844	0.124502	0.335504	3.04009	3.31666	3.34041	3.18466	2.95272	3.18466
90847	1.29292	0.0635612	-4.10221	-3.52999	-3.06504	-5.93283	-4.34786	-4.34786
90848	0.087219	0.285755	5.91855	5.76689	5.88613	5.79687	5.65618	5.85984
90865	-0.174972	0.653852	-0.51412	-0.189202	0.562716	0.319432	-0.360852	0.422755
90872	-0.0441799	0.606967	4.64931	4.60345	4.54006	4.71148	4.48896	4.72932
90884	-0.157462	0.620267	6.72536	7.42429	6.92253	6.80582	7.67142	7.06261
90891	0.0593343	0.477726	6.51734	6.36457	6.54017	6.41631	6.31085	6.51838
90908	0.310458	0.562583	3.66141	2.96837	2.57541	2.02177	3.60016	2.64162
90925	-0.0390966	0.636516	6.11759	6.25017	6.0969	6.32331	6.15667	6.10244
90935	0.0158515	0.926007	-1.20371	-1.44103	-0.912408	-1.11686	-1.27889	-1.20371
90959	0.233857	0.419526	4.76437	4.98116	5.64836	4.69024	4.89256	5.10031
90973	0.108646	0.639196	5.96321	6.26411	6.22353	5.61434	6.36726	6.13394
90982	-0.0425144	0.825867	0.480565	0.901672	0.95038	0.588754	0.821212	1.0304
90983	-0.587192	0.661604	-4.34786	-3.06504	-5.93283	-3.52999	-2.16788	-5.93283
90997	-0.103202	0.569638	5.79189	5.54392	5.16146	5.66813	5.58208	5.56327
91011	-0.0791481	0.222201	6.50673	6.53065	6.47786	6.69373	6.53671	6.52304
91027	0.0146959	0.895506	5.16503	5.22493	5.09318	5.00748	5.35787	5.06935
91028	-0.88168	0.152021	-2.39882	-4.34786	-3.52999	-2.71465	-2.16788	-2.71465
91037	0.0278316	0.835604	5.77285	5.38905	5.46214	5.65962	5.44873	5.43912
91052	0.0395734	0.593602	3.6256	3.78701	3.7479	3.6056	3.77063	3.66043
91061	-0.184247	0.779547	-2.39882	-3.52999	-1.22376	-2.39882	-2.39882	-1.79456
91073	0.109689	0.30875	4.26423	4.35932	4.45869	4.40126	4.24895	4.10189
91080	-0.0519103	0.517512	7.55836	7.49087	7.46756	7.7048	7.49135	7.4771
91091	-0.0601707	0.834404	6.10734	6.77268	6.6469	6.129	6.86217	6.70776
91095	0.0232551	0.777728	6.54435	6.55575	6.32988	6.50274	6.38184	6.47709
91098	-1.02501	0.0884144	-3.06504	-2.71465	-2.71465	-1.11686	-1.59485	-2.71465
91115	-0.266791	0.11075	3.5334	3.74558	3.91247	3.90765	3.88307	4.19698
91133	-0.136563	0.308044	4.27557	4.28731	4.66149	4.55148	4.59071	4.48809
91135	-1.77636e-15	1	-5.93283	-5.93283	-5.93283	-5.93283	-5.93283	-5.93283
91138	0.206371	0.262218	6.51391	6.45626	6.0787	6.13788	6.34608	5.94537
91140	-0.170901	0.216687	0.963218	0.650502	0.95038	1.12977	1.06432	0.889521
91142	-0.126374	0.648668	4.2975	4.35626	5.12771	4.51988	4.73327	4.89884
91144	1.31077	0.126879	-5.93283	-4.34786	-3.52999	-5.93283	-5.93283	-5.93283
91162	0.0217384	0.883718	4.09641	3.85852	3.69819	4.06075	3.8073	3.72836
91180	0.212437	0.718301	-2.16788	-2.43323	-1.77268	-1.74594	-1.74594	-3.52999
91182	-0.0590069	0.672655	6.01835	6.24163	6.38595	6.15066	6.20755	6.46194
91183	0.384252	0.00761535	2.41686	2.31469	2.19444	1.80401	1.97096	1.9992
91184	-0.21732	0.661944	-3.06504	-2.43323	-3.52999	-3.52999	-2.16788	-2.71465
91185	-0.150899	0.531448	1.48387	1.25309	1.08835	1.6001	1.0102	1.69297
91189	0.142284	0.192652	6.71989	6.88098	6.62493	6.46764	6.69837	6.63142
91197	-0.101226	0.532913	1.79756	2.02434	2.1616	2.33976	1.94763	1.9992
91198	-0.347965	0.0613741	4.17263	3.88989	3.66349	4.35782	4.15903	4.26261
91210	0.0806141	0.469721	4.55822	4.75778	4.80348	4.48109	4.63224	4.75936
91238	0.276893	0.787497	-3.52999	-5.93283	-3.52999	-4.34786	-3.52999	-5.93283
91239	-0.0841138	0.711164	2.96837	2.64751	2.54461	3.08377	2.91441	2.42364
91246	-0.140353	0.155213	3.31273	3.41543	3.28138	3.55622	3.32692	3.55022
91248	-0.132105	0.212924	5.61239	5.50174	5.43236	5.81581	5.5723	5.55887
91263	-0.398066	0.539024	-4.34786	-3.06504	-2.39882	-2.71465	-3.52999	-2.39882
91267	0.501926	0.503153	-5.93283	-4.34786	-4.34786	-5.93283	-4.34786	-5.93283
91272	0.0484788	0.440502	3.56921	3.64693	3.55022	3.46403	3.61989	3.53409
91293	0.621415	0.553634	-4.10221	-5.93283	-3.52999	-5.93283	-5.93283	-3.52999
91294	-0.266312	0.00367137	9.55236	9.60914	9.48631	9.74175	9.85756	9.84715
91307	0.105837	0.383716	2.31556	2.26859	2.33976	2.40215	2.208	1.9992
91308	0.0539425	0.77993	5.61531	5.80949	6.09858	5.54543	5.76582	6.0448
91318	-0.271896	0.341124	4.10234	3.87483	3.36982	4.41147	3.98822	3.77578
91320	-0.214418	0.550845	6.2161	6.44854	7.21649	6.46764	6.83179	7.2201
91325	0.0640565	0.765319	5.68274	5.29709	5.13651	5.60997	5.2297	5.09456
91333	-0.146698	0.360163	2.29578	2.56996	2.79957	2.59906	2.6946	2.80183
91339	-0.0204238	0.901819	5.70172	5.86159	5.5824	5.44822	5.97162	5.7814
91349	0.0643633	0.787143	10.0708	9.79696	9.95701	10.3486	9.6958	9.58945
91371	-1.00704	0.00623474	0.480565	0.552479	-0.0116095	1.24682	1.65753	1.1333
91373	0.0260316	0.795359	6.57746	6.79658	6.92596	6.74839	6.72974	6.74226
91376	0.155959	0.243963	6.02144	5.96965	5.81226	6.00469	5.65962	5.67575
91416	0.308399	0.0183013	2.6946	2.93491	2.70874	2.38135	2.5277	2.49831
91423	0.0814385	0.558686	6.59122	6.47761	6.18414	6.45626	6.3508	6.20405
91431	-0.125295	0.552298	4.50644	4.35319	4.32184	4.90673	4.46961	4.18811
91442	-0.156358	0.164371	4.59408	4.80161	4.65769	4.67682	4.90886	4.93194
91450	-0.0891172	0.690067	2.79329	3.26527	3.20282	2.82494	3.41465	3.2718
91454	-0.859648	0.287159	-4.10221	-3.52999	-5.93283	-3.06504	-4.34786	-3.52999
91480	0.323611	0.329556	1.70112	1.6737	1.33233	1.16367	0.755434	1.83712
91482	0.0039872	0.960871	6.0194	6.18591	6.24379	6.14089	6.06959	6.22551
91494	-0.380112	0.0667062	-1.31744	-1.59485	-1.77268	-1.20371	-1.01741	-1.31744
91502	-0.0681333	0.625487	2.53101	2.87749	2.59051	2.54996	2.84185	2.80183
91517	-0.0814172	0.566743	5.9587	6.17422	6.28243	6.03913	6.41567	6.19912
91534	-0.801668	0.00371764	8.33519	7.89516	7.95217	8.93442	8.99114	8.66306
91548	0.328299	0.395267	-0.51412	0.332611	0.393576	-0.503189	-0.51412	0.215265
91561	-0.519106	0.353098	-5.93283	-5.93283	-5.93283	-4.34786	-5.93283	-5.93283
91562	-0.19482	0.0292239	4.04347	4.19377	4.2038	4.34632	4.39991	4.27557
91578	-0.126994	0.360592	4.75778	4.67027	4.40736	4.86637	4.57408	4.78317
91601	0.0697792	0.471335	5.04894	4.78911	4.95942	4.913	4.7537	4.92654
91606	0.172821	0.621443	0.480565	0.138545	-0.347826	0.417946	-0.11745	-0.51412
91608	-0.0391837	0.725012	4.0458	4.15856	4.09965	3.9394	4.30899	4.16682
91616	-0.147194	0.480769	6.93163	6.78702	6.34358	7.07066	6.75165	6.68475
91644	0.02349	0.898559	5.75156	5.84284	5.5699	5.51595	6.0466	5.52553
91651	-0.424533	0.0407519	2.2784	2.42572	2.23555	2.98359	2.77688	2.4531
91652	0.00520242	0.962013	6.9627	7.04252	6.69693	6.93414	6.81382	6.93948
91656	-0.238029	0.223667	4.75562	4.54106	4.48076	5.14788	4.77613	4.57507
91657	-1.20556	0.253586	-5.93283	-3.06504	-3.06504	-1.91494	-3.06504	-3.52999
91664	-0.0191926	0.972888	-2.39882	-2.20805	-3.52999	-3.52999	-2.16788	-2.39882
91694	-0.479438	0.463798	2.66632	2.98551	3.7098	2.42572	4.01556	4.32714
91698	0.52722	0.0258105	9.18789	8.90737	8.60478	8.44013	8.22732	8.45297
91699	0.450368	0.426697	-2.62623	-2.71465	-1.22376	-2.13348	-3.06504	-2.71465
91730	0.00219844	0.976759	5.02662	5.16867	4.98288	5.07076	5.13151	4.96729
91734	-1.77636e-15	1	-5.93283	-5.93283	-5.93283	-5.93283	-5.93283	-5.93283
91748	-0.167061	0.690769	5.12771	5.88075	6.10653	5.21784	6.22807	6.14988
91752	-0.0214743	0.897601	4.20697	4.18811	4.2585	3.93316	4.24895	4.53288
91773	-0.258695	0.389086	7.52945	7.36557	7.14028	8.00261	7.74995	7.05989
91786	-0.000118624	0.999871	-4.34786	-2.20805	-2.39882	-2.39882	-3.52999	-3.06504
91801	-0.200704	0.0973891	3.72836	3.77118	3.60719	4.08301	3.84803	3.78103
91816	-0.228668	0.308949	2.45667	2.75361	3.19588	3.13738	2.94363	3.00311
91822	0.110744	0.646895	1.35532	1.17592	1.24682	1.62307	0.783276	1.06432
91823	-0.0850963	0.577585	7.6813	7.92686	8.19901	8.02721	7.9369	8.09741
91831	-0.0224349	0.831657	7.5705	7.43704	7.21479	7.4	7.40037	7.49008
91851	-0.0517924	0.600938	3.73665	3.69246	3.68818	3.86882	3.56855	3.84076
91882	0.891558	0.0139416	4.64715	4.66385	3.9642	3.31589	3.6108	3.67529
91912	-0.0080328	0.949984	3.5241	3.65608	3.45368	3.72028	3.6108	3.32652
91914	0.375948	0.229877	1.40956	1.69073	1.48387	1.62307	1.24357	0.588754
91916	-0.545151	0.00745768	8.15869	8.03765	8.32119	8.82053	8.8323	8.49994
91917	-0.150004	0.135066	5.35033	5.4466	5.5026	5.529	5.48572	5.73405
91927	-0.173347	0.287542	7.81211	7.58304	7.55381	8.0871	7.7574	7.626
91928	-0.254311	0.0630568	6.40466	6.34932	6.05815	6.59751	6.45101	6.52911
91930	-0.350347	0.0659878	4.25536	3.90793	3.97195	4.64119	4.29989	4.25474
91931	-0.202591	0.578798	-0.51412	0.514175	0.0355018	-0.231707	0.277617	0.552479
91975	0.070078	0.74654	6.95206	7.15336	7.39831	6.73142	7.34257	7.21649
91989	0.220551	0.0285327	3.98796	3.87925	4.02273	3.86036	3.67094	3.70029
91995	-0.248718	0.0830229	8.58559	8.72713	8.53566	8.68189	8.84707	9.06511
91999	0.0457115	0.784825	5.18555	5.30067	5.64202	5.1562	5.30615	5.52397
92004	-0.0405683	0.913762	6.13472	6.70113	6.89719	5.9825	6.82337	7.04037
92014	7.71857	0.0126132	1.21372	3.29202	0.880588	-5.93283	-5.93283	-5.93283
92034	0.00485615	0.96257	7.77236	7.89694	8.10593	7.98071	7.83898	7.94062
92039	-0.0111481	0.946404	4.69434	4.37834	4.31023	4.2815	4.70672	4.42839
92045	-0.257399	0.377996	0.823481	0.901672	0.234551	0.69129	1.30822	0.722325
92073	-0.383227	0.124826	0.25559	1.0304	0.562716	0.906125	1.06432	1.00305
92094	0.110374	0.445988	6.02384	6.26919	6.35857	5.91275	6.27729	6.12439
92095	-0.194516	0.85226	-5.93283	-3.52999	-4.34786	-5.93283	-3.06504	-4.34786
92163	0.0239489	0.899785	7.63239	7.29257	7.25044	7.67089	7.29918	7.13548
92174	0.260489	0.353118	-1.59485	-2.20805	-2.39882	-2.39882	-2.16788	-2.39882
92177	-0.343265	0.012644	0.926842	0.823481	0.778739	1.33407	1.10103	1.1333
92178	0.127323	0.395007	4.99835	4.84585	4.57908	4.51988	4.72426	4.79949
92197	-0.124834	0.846893	-3.06504	-1.69245	-1.01741	-1.59485	-2.39882	-1.44103
92242	-0.382429	0.22237	3.41465	3.26101	3.79044	4.38865	3.61989	3.61285
92273	-0.0133659	0.90932	6.78442	6.82882	6.80638	6.79658	6.62449	7.03952
92277	-0.809769	0.41645	-1.41915	0.0355018	1.88143	0.0811087	1.19313	1.54172
92282	0.107523	0.645701	6.91096	6.5126	6.20599	6.69891	6.29602	6.31809
92287	0.536153	0.230011	-0.169933	-0.231707	0.280867	-1.44103	-0.161345	-0.169933
92299	0.156139	0.381206	-0.940469	-0.75805	-0.656535	-1.01741	-1.14244	-0.666555
92302	-0.159174	0.317441	9.53007	9.61684	9.81597	10.0575	9.78081	9.60198
92304	-0.0394497	0.70479	5.89567	5.94944	6.21789	6.02126	6.02967	6.12855
92323	-0.053195	0.46653	8.83696	9.0065	9.0435	8.95724	9.03086	9.05765
92331	0.108825	0.690052	3.25431	3.63763	3.8612	3.02995	3.62808	3.75233
92334	-0.233095	0.436261	3.42867	4.00686	4.03055	3.58562	4.29191	4.26836
92358	-0.0221222	0.931937	4.19588	3.7741	4.2558	4.45979	3.68398	4.16291
92361	0.0627304	0.891289	-1.31744	-1.59485	-2.39882	-1.11686	-2.16788	-2.16788
92378	-0.0968235	0.649542	4.99118	5.17587	5.52026	5.64041	5.18185	5.15499
92386	-0.04552	0.662402	6.60618	6.81339	6.52796	6.57958	6.70776	6.79568
92387	-0.409362	0.000318465	6.31162	6.39008	6.36608	6.83807	6.72907	6.72863
92399	-0.454091	0.01684	3.46613	3.40655	3.1497	3.96145	3.8073	3.62053
92402	-0.203315	0.377588	8.54446	8.20811	7.78833	8.52965	8.35835	8.26493
92408	0.135512	0.303107	4.61297	4.83093	4.95527	4.76173	4.51061	4.71922
92409	-0.085596	0.605248	7.46452	7.13037	7.01278	7.49552	7.17158	7.19955
92415	-0.00737325	0.964291	4.67924	4.4749	4.26836	4.68569	4.26142	4.50812
92417	0.134082	0.818751	4.59055	5.24481	5.03493	3.77008	5.81482	4.84947
92419	-0.519106	0.353098	-5.93283	-5.93283	-5.93283	-4.34786	-5.93283	-5.93283
92423	0.146494	0.28729	6.93414	7.00853	6.61674	6.58935	6.7729	6.75728
92427	0.0228492	0.7858	5.99098	5.96415	6.13012	6.00599	5.89086	6.1207
92431	-0.741753	0.0417568	-2.62623	-2.71465	-3.06504	-1.59485	-2.16788	-2.39882
92434	0.531748	0.424504	-4.34786	-3.06504	-2.71465	-4.34786	-4.34786	-3.06504
92452	0.21443	0.290291	0.215265	-0.126357	0.280867	-0.179953	0.188128	-0.288586
92454	-0.147177	0.355866	5.48563	5.2607	5.18499	5.71834	5.3106	5.35169
92456	-0.140377	0.347954	4.94172	4.82537	4.86447	5.24687	5.05494	4.7537
92488	0.0801746	0.361666	4.93713	5.09318	5.19455	4.92482	5.01375	5.04183
92491	-0.0783941	0.413291	7.07631	6.91796	6.85954	7.16313	6.93999	6.9874
92492	-0.862636	0.20464	3.98195	4.0187	4.49887	6.21528	4.73181	4.14986
92499	-0.15494	0.310992	5.2975	5.32192	5.43912	5.79499	5.38101	5.35016
92504	0.000576779	0.998603	1.32725	0.181055	0.95038	0.722325	0.901672	0.856992
92513	0.304809	0.0342834	4.50363	4.27739	4.50782	4.29073	4.02273	4.06647
92541	-0.0107081	0.832686	8.71317	8.64037	8.6483	8.75919	8.63492	8.64037
92543	-0.723919	0.0251816	1.73082	1.69073	1.93342	2.96738	2.23555	2.3344
92549	0.221032	0.26207	0.823481	0.70084	0.625553	0.195415	0.821212	0.457736
92551	0.0308341	0.58812	5.44669	5.41385	5.49333	5.46913	5.32916	5.46473
92558	0.256961	0.251964	2.45667	2.26053	2.54461	2.53646	1.83275	2.13737
92565	-1.77636e-15	1	-5.93283	-5.93283	-5.93283	-5.93283	-5.93283	-5.93283
92579	-0.130922	0.362288	6.7154	6.60053	6.829	7.0822	6.80756	6.64896
92583	-0.142964	0.610158	1.89088	2.08676	2.6946	2.67861	2.26791	2.1491
92602	-0.176016	0.525034	0.594479	1.08683	0.20088	1.03357	0.60505	0.778739
92612	0.286592	0.425772	1.30822	1.62307	2.08124	1.95681	1.19313	1.00305
92618	-0.0825094	0.62761	2.3924	2.25237	2.35037	2.67861	2.4673	2.10124
92630	0.153052	0.207351	6.3508	6.19801	6.17577	6.29074	5.98841	5.99025
92636	0.124883	0.341305	7.87075	7.69129	7.57692	7.77308	7.44468	7.54813
92640	-0.0554087	0.523495	5.35169	5.2897	5.08599	5.24687	5.33623	5.31179
92663	0.0395437	0.644829	4.67604	4.69202	4.4888	4.55651	4.50329	4.68075
92666	-0.464706	0.439646	-1.20371	-2.20805	-3.06504	-1.74594	-1.14244	-2.16788
92669	-0.0181742	0.876932	5.18022	4.89002	5.06048	5.20043	4.90647	5.0852
92690	-0.0560588	0.564801	5.37156	5.25448	5.3759	5.55671	5.36171	5.25428
92697	-0.255878	0.0696964	5.20162	4.96945	4.98426	5.49491	5.2297	5.20439
92699	0.194727	0.0845155	3.12654	2.8583	2.90061	2.8174	2.6946	2.79673
92717	-0.204236	0.695782	3.03479	3.70093	4.45299	3.31589	3.89035	4.57164
92731	0.306605	0.164977	1.07874	0.901672	1.14753	0.931214	0.931214	0.344491
92741	0.0262774	0.622483	6.70245	6.68582	6.56387	6.65234	6.58377	6.63805
92747	0.303313	0.28848	1.1333	1.00305	0.979186	1.10491	0.931214	0.173768
92754	-0.123531	0.446567	6.33776	5.99991	6.01666	6.47867	6.17858	6.07297
92757	0.134785	0.443877	3.47154	3.89354	3.94617	3.5241	3.56249	3.81228
92759	-0.0542187	0.645219	4.18857	4.39739	4.40736	4.21545	4.54339	4.38921
92762	-0.0571286	0.299333	7.41006	7.54329	7.56012	7.5694	7.5511	7.56393
92783	-0.0554403	0.182936	7.36229	7.38832	7.34062	7.41155	7.37854	7.46756
92805	0.31723	0.34447	0.926842	0.796408	0.429254	-0.179953	0.87033	0.491882
92809	-0.15886	0.190406	5.04063	4.82343	4.70644	5.12368	4.98992	4.93906
92832	-0.0466655	0.715716	4.30464	4.2585	4.59988	4.52093	4.49626	4.28371
92837	-0.180077	0.0946712	10.1472	10.0373	9.86555	10.1472	10.156	10.2877
92848	-0.00268773	0.982537	6.80853	6.58614	6.38011	6.64838	6.57606	6.56097
92852	-0.026183	0.916822	-2.16788	-2.43323	-1.77268	-1.91494	-2.39882	-1.9691
92854	-0.0536774	0.908873	5.99346	6.2092	7.20136	5.86774	6.7857	6.90177
92878	-2.99383	0.00173143	-4.10221	-5.93283	-5.93283	-2.13348	-2.39882	-2.39882
92889	0.00295949	0.992368	4.18551	4.16888	4.85916	4.00225	4.38063	4.81374
92895	-0.0221572	0.748385	6.19425	6.08235	5.98805	6.1459	6.13592	6.05085
92906	-0.111033	0.282332	6.37186	6.35274	6.06782	6.36155	6.39064	6.37445
92913	-0.0642299	0.859163	0.215265	0.229208	0.496419	1.10491	-0.11745	0.173768
92919	-0.142892	0.453655	5.49736	5.23538	5.07592	5.69996	5.34987	5.19541
92928	-0.137386	0.478053	8.05813	7.82426	7.99366	8.46285	7.95623	7.87075
92930	-0.74831	0.0416072	0.801418	1.19313	0.562716	1.12977	1.81753	1.83712
92958	-0.0882564	0.442094	4.2188	4.20362	3.89354	4.26261	4.19377	4.12762
92961	-0.00295781	0.97534	3.51311	3.52894	3.70093	3.4944	3.72772	3.52443
92965	0.0412429	0.548405	5.98733	5.85605	6.02545	5.91861	5.84419	5.98394
92966	0.22652	0.0104274	9.22542	9.24372	9.28166	8.93077	9.1207	9.01915
92969	-0.220641	0.430291	8.28451	8.18174	8.47882	7.99366	8.78686	8.82461
92975	-0.0782995	0.542104	3.68273	3.56522	3.28616	3.69311	3.55319	3.52894
92991	-0.124443	0.368235	3.07089	3.11345	2.92158	2.92895	3.20282	3.34508
92994	0.0160342	0.84776	6.69307	6.55188	6.47761	6.66744	6.51874	6.49027
93008	0.0632378	0.343931	5.55263	5.49509	5.37889	5.40988	5.35979	5.4695
93010	0.197213	0.64112	-0.889298	-0.596212	-1.33932	-1.44103	-1.59485	-0.365862
93015	0.0670949	0.551133	10.239	10.0458	10.008	10.1506	10.084	9.85756
93024	-0.148921	0.434155	4.77415	4.31302	4.34827	4.87517	4.51061	4.50812
93038	0.0805233	0.615067	3.65801	3.20282	3.61603	3.46762	3.27098	3.50518
93041	-0.270477	0.125734	2.039	1.77001	2.10327	2.05983	2.4673	2.1918
93068	0.341673	0.76181	-4.10221	-5.93283	-2.71465	-5.93283	-3.52999	-4.34786
93094	0.117524	0.228053	5.78356	5.77184	6.02719	5.75034	5.67992	5.79942
93107	0.0600746	0.565207	5.23368	4.98864	5.26863	5.18374	4.99835	5.13276
93113	0.341936	0.769869	-4.34786	-4.34786	-4.34786	-2.13348	-5.93283	-5.93283
93124	-0.357387	0.533527	-4.10221	-4.34786	-3.06504	-4.34786	-3.06504	-3.06504
93128	-0.393398	0.000713434	7.47136	7.39228	7.29425	7.80023	7.76681	7.77152
93131	-0.27557	0.356134	4.37737	4.12584	3.40655	4.38865	4.24895	4.11033
93167	-0.0265884	0.82531	7.59042	7.47136	7.21046	7.55565	7.41517	7.38226
93168	0.183256	0.446889	5.68657	5.3654	5.1779	5.52622	5.30146	4.8594
93178	-0.549657	0.00337323	1.24682	1.46445	1.30822	1.75411	1.86747	2.04095
93195	0.0644372	0.623516	6.83403	6.92322	7.15599	6.76003	6.877	7.0818
93202	-0.0163563	0.662887	5.39765	5.46464	5.45845	5.46728	5.47366	5.42777
93220	-0.15245	0.590966	-0.126357	0.181055	0.562716	0.195415	0.755434	0.0869736
93223	-0.153746	0.197073	7.43067	7.23603	7.05368	7.44024	7.35616	7.38639
93229	0.137053	0.586489	0.650502	0.422755	1.19313	0.393576	0.755434	0.693261
93233	0.0602944	0.840585	6.41104	6.06874	6.24379	6.7857	5.87208	5.89432
93243	-0.194255	0.152965	8.35332	8.44682	8.41456	8.84304	8.4608	8.49423
93259	-0.156661	0.733553	-3.52999	-3.52999	-4.34786	-3.52999	-3.06504	-4.34786
93268	0.292197	0.0214369	7.76681	7.7424	7.71304	7.63003	7.39712	7.31911
93274	-0.113893	0.343409	3.22891	3.40065	3.42905	3.5765	3.27473	3.55022
93294	-0.267667	0.276272	8.38278	8.4608	8.14795	9.0435	8.39935	8.35332
93303	-0.223844	0.335323	5.29338	4.92654	5.02236	5.71426	5.09046	5.12031
93318	-0.0528586	0.783251	4.54593	4.2815	4.20018	4.73936	4.20362	4.25474
93320	-0.235328	0.00670125	7.61706	7.62328	7.7511	7.94349	7.90743	7.84635
93323	0.0426217	0.679053	5.64155	5.68522	5.63698	5.43475	5.60607	5.79358
93324	0.185014	0.0890601	3.20525	3.46464	3.28616	3.19164	3.1652	3.04061
93329	0.0425023	0.820283	4.07397	3.84099	4.1914	4.17909	3.66605	4.14279
93330	1.78837	0.0652652	8.20811	8.71571	9.42292	5.43758	7.72721	7.80621
93335	0.141152	0.755985	-1.20371	-1.69245	-0.656535	-1.91494	-0.656535	-1.44103
93338	-0.110068	0.409801	4.24312	3.95333	4.02863	4.38456	4.11192	4.06647
93344	-0.323267	0.186115	0.287737	-0.387249	0.125305	0.234551	0.229208	0.552479
93373	0.477099	0.0389081	-0.825673	-1.01741	-1.01741	-1.20371	-1.74594	-1.31744
93375	0.569451	0.00252268	1.62577	1.5174	1.70957	1.19313	1.06432	0.889521
93379	0.0695605	0.542422	3.9108	3.93316	3.68175	3.69311	3.69311	3.93316
93383	0.433923	0.693713	-3.06504	-3.52999	-5.93283	-5.93283	-4.34786	-3.52999
93396	-0.0480451	0.84069	4.77724	4.433	4.37435	4.45006	4.99565	4.28111
93404	-0.525948	0.348668	-5.93283	-5.93283	-5.93283	-5.93283	-5.93283	-4.34786
93435	-0.0604411	0.327615	6.39398	6.2628	6.3785	6.36475	6.37339	6.47921
93443	-0.199437	0.119371	5.11344	5.00319	4.87417	5.3704	5.0644	5.16024
93459	0.064571	0.548744	10.3486	10.3755	10.3624	10.4644	10.335	10.0935
93462	0.207558	0.512284	1.62577	2.12593	1.92453	1.08289	1.97096	1.97096
93465	0.00384771	0.951847	5.06899	5.2173	5.25666	5.21133	5.16481	5.15322
93497	0.396409	0.235581	6.66545	6.23845	6.13488	6.5136	5.58093	5.76733
93498	0.11115	0.446101	7.28999	7.36749	7.68391	7.49939	7.2201	7.28843
93506	-0.319319	0.0483143	1.19313	1.46445	1.63851	1.73278	1.75411	1.75603
93510	-0.0827681	0.617853	3.83335	3.70631	3.95594	3.6417	3.92336	4.17651
93516	-0.327773	0.0403204	7.29117	7.14333	7.51261	7.65789	7.51147	7.76152
93524	0.00262885	0.982966	4.88976	4.73417	4.76697	5.02236	4.62588	4.74172
93531	-0.198889	0.228109	2.17621	2.53646	2.50865	2.40215	2.75234	2.64881
93537	0.000607128	0.996142	5.15278	4.99882	5.17895	5.16459	4.88816	5.28102
93545	1.37917	0.0985831	-2.62623	-4.34786	-3.52999	-5.93283	-4.34786	-4.34786
93557	0.0204631	0.977427	-4.34786	-5.93283	-4.34786	-4.34786	-5.93283	-4.34786
93578	0.0999144	0.12123	3.5241	3.48787	3.47433	3.4875	3.34666	3.35503
93595	-0.122668	0.112601	7.44203	7.2841	7.32546	7.50164	7.38481	7.53396
93600	0.0836161	0.273935	6.1513	6.0112	5.93938	6.01212	5.90727	5.93456
93620	-0.177496	0.454359	1.72009	1.50074	1.27286	1.45006	2.07	1.50074
93666	-0.245933	0.731603	-3.52999	-2.71465	-4.34786	-2.39882	-4.34786	-3.06504
93667	-0.622608	0.105646	3.95594	3.51652	2.787	3.99482	4.24291	3.90008
93671	-0.34608	0.275617	5.64155	5.45654	5.30868	6.40479	5.5921	5.45855
93673	-0.0470384	0.698602	4.99712	5.06935	5.30106	5.00453	5.278	5.22061
93674	-0.105274	0.640316	7.02919	7.28805	7.35806	6.90754	7.51435	7.56678
93680	-0.139581	0.121576	6.76216	6.80242	6.69209	6.75649	6.91748	7.00095
93688	0.0244294	0.604172	7.24092	7.19571	7.24132	7.22217	7.12777	7.25514
93689	-0.0894593	0.64809	3.08786	2.41541	2.813	2.95425	2.85574	2.787
93692	1.37011	0.0611434	-1.9691	-1.33932	-1.77268	-2.71465	-2.16788	-4.34786
93711	-0.0407573	0.709943	4.94989	5.02247	5.14521	4.93713	5.03959	5.2607
93744	-0.112457	0.562806	9.41333	8.93442	9.23716	9.58945	9.21416	9.1207
93747	-0.746495	0.463151	-3.06504	-3.52999	-5.93283	-3.52999	-2.39882	-4.34786
93750	0.118748	0.463894	6.98361	6.70245	6.77368	6.98303	6.59004	6.53361
93754	-0.0930002	0.278385	6.71876	6.82186	6.90904	6.90177	6.81186	7.01478
93763	-0.144735	0.216137	4.71268	4.9781	4.97121	4.9013	5.07309	5.11596
93776	-0.179697	0.120664	3.86908	3.82681	3.69819	4.14212	3.95085	3.84405
93788	0.520304	0.354899	-5.93283	-4.34786	-5.93283	-5.93283	-5.93283	-5.93283
93792	0.000896497	0.995852	5.93768	6.12867	6.48587	6.02754	6.21518	6.30199
93797	-0.0104717	0.953239	7.13166	7.27426	7.23095	6.86893	7.4771	7.3202
93813	0.199758	0.776994	-3.52999	-3.52999	-2.39882	-3.52999	-4.34786	-2.16788
93816	-0.0633949	0.486294	5.0737	5.17957	5.28515	5.24979	5.12814	5.35016
93830	0.132229	0.518392	3.33081	3.50373	3.94617	3.32841	3.40065	3.64787
93837	0.161678	0.187443	3.46403	3.223	3.35015	3.0108	3.24361	3.29835
93840	0.0498442	0.587824	5.58429	5.71191	5.73208	5.77076	5.60862	5.49877
93851	-0.0855062	0.771031	7.3085	7.72095	7.86154	7.19529	7.98368	7.96512
93876	-0.169463	0.434386	3.65801	3.46464	3.89561	3.84325	3.53376	4.15552
93878	0.303125	0.277215	2.48158	1.65157	1.97485	1.62307	1.95781	1.62846
93882	-0.0949231	0.104737	5.43054	5.41816	5.36171	5.43564	5.56926	5.48934
93907	0.0805513	0.55708	2.44604	2.16483	2.12518	2.10048	2.3427	2.05338
93917	0.0591352	0.91283	-3.52999	-2.20805	-1.9691	-2.71465	-2.16788	-3.06504
93923	0.196871	0.356944	4.74317	4.85809	4.47565	4.13707	4.74188	4.60084
93925	0.0911986	0.830192	3.6256	3.37575	2.42572	3.52894	2.9949	2.64881
93934	0.0641038	0.863068	3.65123	2.91287	2.79329	3.53442	3.0983	2.55206
93944	-0.755489	0.11022	-3.06504	-3.06504	-3.06504	-2.13348	-1.74594	-3.06504
93945	0.134738	0.343407	0.854587	0.75081	0.880588	0.906125	0.722325	0.457736
93964	-1.21148	0.201411	-5.93283	-4.34786	-3.52999	-4.34786	-2.39882	-3.52999
93966	0.0154311	0.93705	1.43584	1.33059	1.10491	1.46445	0.931214	1.45006
93968	0.387456	0.0142945	3.73665	3.5817	3.42905	3.28549	3.23258	3.0714
93973	-0.16581	0.00922234	4.57114	4.53185	4.47223	4.71483	4.67371	4.68569
93988	0.0787446	0.390138	7.46094	7.65109	7.65606	7.40037	7.51673	7.61388
93996	-0.163873	0.0993297	7.45083	7.31208	7.26333	7.63352	7.46558	7.41965
94004	-0.227332	0.27348	1.69297	2.08676	2.28947	2.34712	2.05141	2.34585
94021	-0.00991746	0.956894	5.34957	5.45014	5.87528	5.56777	5.38857	5.74693
94024	-0.199537	0.325406	5.6739	5.46604	5.06048	5.43236	5.74295	5.62614
94039	-0.0353075	0.570327	6.74421	6.9259	6.91237	6.9004	6.89719	6.88991
94049	-0.0839459	0.176938	6.14848	6.14475	6.18498	6.2038	6.34329	6.18161
94059	0.354517	0.540897	0.138545	0.625553	-1.22376	-0.231707	-0.51412	-0.75805
94084	1.30795	0.0511452	8.37464	9.43429	7.60876	7.52522	7.08422	6.8846
94085	-0.209554	0.674167	4.89591	5.7185	6.23543	5.13151	6.23292	6.08948
94116	-0.0933795	0.615962	7.21088	7.02391	6.79384	7.39774	7.0073	6.90605
94123	-1.77636e-15	1	-5.93283	-5.93283	-5.93283	-5.93283	-5.93283	-5.93283
94126	0.146744	0.452071	6.7502	6.78642	7.24649	6.55221	6.84735	6.94107
94136	-0.282227	0.0873159	1.50074	1.38858	1.03357	1.62307	1.55877	1.59754
94171	-0.0293254	0.726036	5.65278	5.46604	5.3759	5.55127	5.52502	5.50982
94176	0.00260864	0.997147	-4.34786	-5.93283	-5.93283	-5.93283	-4.34786	-5.93283
94180	2.11991	0.114638	-2.39882	-2.03791	-2.71465	-5.93283	-1.74594	-5.93283
94191	-0.219846	0.406523	2.63718	3.07191	3.31666	2.86541	3.40065	3.40097
94206	0.0534356	0.543705	4.29313	4.35626	4.52199	4.30899	4.26606	4.43465
94209	0.068024	0.617692	6.91549	6.83807	6.64996	6.51069	6.79028	6.89825
94220	0.442757	0.406598	-2.77508	-2.20805	-2.71465	-3.52999	-3.52999	-1.9691
94225	-0.349095	0.675033	-3.06504	-4.34786	-5.93283	-3.52999	-4.34786	-4.34786
94242	0.127543	0.51331	7.53936	7.31672	6.91589	7.28881	7.07717	7.02532
94247	0.131733	0.485065	3.25064	3.42045	3.87426	3.34243	3.35896	3.44182
94254	0.0842523	0.463038	4.11462	4.11462	3.89035	3.85042	3.89377	4.12455
94280	-1.77636e-15	1	-5.93283	-5.93283	-5.93283	-5.93283	-5.93283	-5.93283
94294	0.22229	0.00770835	8.39935	8.41995	8.43858	8.10593	8.27644	8.20811
94317	-0.00784992	0.955034	5.23114	5.39994	5.65443	5.40274	5.326	5.57764
94318	0.565796	0.00812669	3.36435	2.99399	3.12255	2.72072	2.42572	2.64881
94329	-0.296424	0.128574	2.88453	3.223	3.46762	3.37575	3.51311	3.56522
94333	0.0147677	0.941532	0.181055	0.262461	0.722325	0.153346	0.399741	0.552479
94336	1.065	0.100722	-4.34786	-5.93283	-4.34786	-5.93283	-5.93283	-5.93283
94359	0.457137	0.0484375	3.13551	3.40655	2.86652	2.77342	2.4673	2.80183
94363	-0.0627286	0.78074	0.429254	0.0355018	-0.347826	0.153346	0.138545	0.0355018
94368	-0.0243759	0.897324	3.36982	3.74558	3.42905	3.21779	3.70093	3.68818
94372	0.566746	0.218731	2.01865	3.03583	3.44034	2.23555	2.23555	2.29756
94394	-0.134866	0.360016	2.79957	3.03583	3.24951	3.03759	3.23709	3.20525
94416	-0.0900026	0.129408	7.79107	7.6681	7.76332	7.77027	7.85366	7.86867
94432	-0.236169	0.798108	-3.52999	-5.93283	-5.93283	-4.34786	-4.34786	-5.93283
94437	-0.00365368	0.92526	5.66946	5.70289	5.61256	5.69041	5.65278	5.6531
94438	-0.151572	0.135331	7.99532	8.1087	8.22178	8.38402	8.17839	8.21803
94444	0.11495	0.598041	3.09052	2.8174	2.64881	3.05503	2.75234	2.41541
94469	0.0206022	0.895194	2.88864	2.76179	2.76338	3.02519	2.49478	2.84411
94481	-0.375942	0.492147	-4.10221	-3.52999	-3.52999	-4.34786	-2.67448	-3.06504
94486	-0.0689096	0.547919	4.81067	4.92431	5.16636	5.11827	4.9575	5.03071
94490	0.0379567	0.810523	4.89884	5.10598	4.80833	4.62588	4.98116	5.08747
94491	-0.0431332	0.881259	5.2577	5.62102	6.14051	5.41184	5.75622	5.9699
94492	-0.0230846	0.908122	5.62938	5.9776	5.90531	5.49598	6.0579	6.01858
94495	0.0534867	0.762422	5.86159	5.6531	5.3434	5.46728	5.45873	5.77719
94499	-0.136515	0.550844	2.62463	2.91287	3.17209	2.6946	3.14922	3.26101
94507	1.83946	0.019966	-4.10221	-3.06504	-3.52999	-4.34786	-5.93283	-5.93283
94513	-0.156087	0.436895	6.03913	5.78834	5.98488	6.44622	5.80076	6.04124
94516	-0.320028	0.0817578	5.65428	5.46214	5.61531	6.18058	5.84169	5.6739
94519	-0.0267597	0.927535	7.06966	7.53936	7.86867	7.10731	7.70853	7.73871
94520	0.35818	0.18702	4.42858	4.32264	3.77744	3.51486	4.05091	3.88726
94553	-0.0875243	0.426922	7.15057	7.01296	7.04974	7.35903	7.03151	7.08673
94592	0.285405	0.104765	1.62577	1.74379	1.50074	1.52524	1.42437	1.06432
94604	-0.974778	0.343194	-5.93283	-5.93283	-4.34786	-4.34786	-3.06504	-5.93283
94616	0.0929388	0.198638	6.83144	6.79433	6.87405	6.6201	6.79433	6.80582
94640	-0.51733	0.00484112	10.5888	10.5888	10.7233	11.3649	11.0443	11.0443
94665	0.149751	0.129695	1.10103	1.21372	1.12828	0.958924	0.901672	1.1333
94677	0.52214	0.353709	-5.93283	-5.93283	-4.34786	-5.93283	-5.93283	-5.93283
94685	0.0147493	0.861418	5.3182	5.34282	5.47208	5.4437	5.22555	5.42103
94693	-0.108257	0.609778	5.40713	5.565	6.04682	5.56777	5.87826	5.88995
94713	0.0923052	0.423596	4.01406	3.89982	4.03469	4.03827	3.68818	3.95136
94723	-0.0270922	0.732459	6.63853	6.61835	6.54294	6.7717	6.53332	6.57763
94729	-0.0542482	0.833098	9.46575	9.22542	9.52433	9.95701	9.11454	9.30914
94767	-0.127461	0.418204	6.19094	6.27146	6.49445	6.18613	6.58509	6.56425
94783	-0.30348	0.36219	0.823481	0.262461	0.319432	0.86369	0.277617	1.21372
94784	-1.77636e-15	1	-5.93283	-5.93283	-5.93283	-5.93283	-5.93283	-5.93283
94796	-0.1173	0.179668	5.45864	5.36906	5.39364	5.66697	5.42059	5.48934
94797	-0.0322814	0.833638	4.97569	5.12189	5.35265	5.05038	5.08181	5.41166
94800	-0.880206	0.0487953	-0.347826	0.0869736	0.778739	1.43016	0.931214	0.778739
94810	-0.0586452	0.780966	3.96922	3.95058	4.49399	4.14699	4.00225	4.4396
94825	0.0875177	0.693764	3.6108	3.2718	3.10943	3.47972	3.35896	2.89869
94876	-0.38082	0.0524141	9.42292	9.06801	9.1207	9.66166	9.74713	9.34602
94885	0.00252105	0.972553	7.16749	7.16997	7.1706	7.31244	7.0997	7.08893
94892	0.126622	0.261382	5.34693	5.24896	5.11745	5.24896	5.12882	4.95881
94907	0.295907	0.0633527	2.63161	2.60418	2.97343	2.38135	2.39166	2.54601
94909	0.0369016	0.821102	1.95681	2.44604	2.30128	2.2107	2.05141	2.32419
94913	0.277898	0.110559	5.21047	4.86343	5.01799	4.5703	4.97823	4.70878
94914	-0.00214495	0.975147	4.08506	4.15856	4.00783	4.05004	4.02714	4.18129
94917	-0.0198715	0.899111	9.02639	8.88391	8.51377	8.88885	8.88391	8.7119
94943	-0.0798622	0.582051	5.63888	5.58369	5.63082	5.97412	5.47014	5.65428
94973	0.157831	0.261681	2.57541	2.54601	2.22225	2.41541	2.18493	2.2784
94977	-0.317427	0.00816453	1.10103	0.94704	1.10491	1.39339	1.28893	1.42873
94979	-0.0886784	0.551787	5.97803	5.83244	5.53906	6.03288	5.80922	5.77897
94982	0.795677	0.147151	6.10653	6.86732	6.9343	5.07429	6.62124	5.80498
94993	0.179092	0.304579	5.12905	4.83529	4.73327	4.75343	4.49746	4.91882
94998	0.538964	0.0492744	11.6248	11.7521	11.5958	10.6737	11.2662	11.4146
95006	0.0982182	0.559371	5.10495	5.30361	5.44298	4.91906	5.40509	5.22356
95008	1.04007	0.0163412	9.08638	9.12684	9.58945	7.74036	8.22305	8.7174
95015	-0.0821329	0.211284	5.38258	5.4726	5.43564	5.47421	5.61012	5.45014
95019	0.0380057	0.595499	6.54042	6.51224	6.71899	6.54147	6.51659	6.59937
95023	-0.0330738	0.781389	6.86661	6.89627	7.18606	7.12345	6.88991	7.03494
95024	-0.406109	0.0382928	4.14257	3.98395	3.60719	4.35782	4.29989	4.30085
95029	-0.0944447	0.363888	2.24893	2.3597	2.45743	2.32913	2.42572	2.58982
95031	-0.0691015	0.601492	6.26751	6.31899	6.28243	6.17243	6.28359	6.61962
95049	0.04041	0.427475	4.69434	4.75981	4.66804	4.60606	4.71031	4.68294
95062	-1.77636e-15	1	-5.93283	-5.93283	-5.93283	-5.93283	-5.93283	-5.93283
95064	0.15744	0.484653	2.5243	2.54601	2.25237	2.68244	2.2205	1.95681
95070	-0.029201	0.903821	4.72588	4.54593	4.74688	4.20653	4.9583	4.93454
95081	-0.0761496	0.253473	6.55538	6.64376	6.64572	6.72092	6.59094	6.76166
95082	0.0346053	0.879467	6.22092	6.68113	6.67487	6.14498	6.77805	6.54294
95084	0.0299983	0.855199	5.89201	5.7023	5.44387	5.87175	5.57042	5.51274
95086	0.114806	0.78581	3.38445	3.17725	2.56821	3.59863	2.8992	2.30535
95090	0.160075	0.238463	6.68183	6.51069	6.24168	6.34722	6.31637	6.29272
95099	0.310619	0.098886	1.73511	1.85657	2.25237	1.57126	1.65753	1.6737
95109	0.0828539	0.767893	3.35015	3.59981	3.97903	3.09501	3.74881	3.82075
95114	0.0117785	0.919038	3.72836	4.06743	4.04209	3.86036	4.00468	3.92955
95124	-0.00691721	0.943081	4.85046	4.69614	4.59749	4.85074	4.65495	4.66459
95127	0.158753	0.319739	4.1069	4.15338	4.47725	4.14212	3.88726	4.23269
95136	0.00314425	0.993111	4.56051	5.01738	5.36039	4.35782	5.32114	5.22989
95139	0.164981	0.569863	7.70789	7.32441	6.9289	7.55299	6.99197	6.92471
95156	-0.342889	0.145793	1.68455	2.00898	1.81753	1.81937	2.48158	2.2191
95157	0.00454734	0.972013	5.00307	5.17873	5.39364	5.0435	5.24813	5.26408
95161	-0.109408	0.0789636	6.17631	6.2979	6.14375	6.33213	6.30846	6.30521
95162	-0.160989	0.373022	0.25559	0.229208	0.525779	0.722325	0.229208	0.552479
95165	-0.141946	0.391801	5.80498	5.93768	6.01817	5.77999	6.0919	6.3107
95176	0.338055	0.0343649	8.43858	8.49042	8.49608	8.37464	8.09314	7.94349
95181	-0.0517163	0.728591	5.2358	5.2173	5.49885	5.36684	5.15631	5.58552
95190	-0.0647942	0.84359	5.94944	6.55097	6.74796	5.98109	6.71758	6.73434
95191	0.133794	0.504258	5.66845	5.58069	5.67822	5.26487	5.91096	5.34321
95198	0.00348782	0.958705	7.96281	8.02035	8.16534	7.99532	8.05398	8.08822
95202	0.0535557	0.820122	4.59408	4.52731	4.90382	4.88088	4.19071	4.80079
95210	-0.0463783	0.655569	4.36203	4.29691	4.31264	4.55148	4.19805	4.36676
95211	0.0343759	0.744983	5.88813	5.8156	5.93278	5.66262	6.01655	5.85104
95228	0.0353643	0.862369	6.78162	6.60167	6.63964	7.04235	6.52561	6.35214
95236	0.205378	0.1188	3.87623	4.05004	4.16372	3.75502	3.73193	3.98395
95238	0.176353	0.0520704	5.20714	5.14369	5.1212	4.97392	5.09887	4.86937
95239	-0.10011	0.0815967	7.08849	7.10418	7.16595	7.29187	7.19103	7.17614
95265	0.136748	0.389811	5.54593	5.91313	5.93665	5.49333	5.6634	5.82254
95276	0.0172107	0.882909	5.02782	5.09627	4.71435	4.89534	4.92726	4.9655
95287	-0.162044	0.459384	-0.51412	-0.679917	-0.720788	-0.179953	-0.852158	-0.365862
95311	-0.0332512	0.760346	6.94932	6.85713	6.66412	6.96914	6.71989	6.88339
95318	0.18927	0.175788	6.39992	6.74576	6.51069	6.33679	6.5126	6.23595
95328	-0.292287	0.0949489	5.5311	5.25666	5.10417	5.77363	5.47509	5.52797
95337	-1.77636e-15	1	-5.93283	-5.93283	-5.93283	-5.93283	-5.93283	-5.93283
95357	-0.0950639	0.875454	3.82353	5.16415	4.88127	3.79386	5.48283	4.83626
95369	0.220989	0.111019	5.17421	5.09318	5.00701	5.09965	4.78516	4.73166
95374	0.0875885	0.19707	5.13019	5.22005	5.25397	5.11965	5.18651	5.03262
95382	-0.149294	0.1921	3.20525	3.24361	3.44408	3.30482	3.55055	3.47972
95383	-0.319717	0.154123	7.94287	8.25828	8.18023	8.13456	8.42355	8.78102
95387	-0.14835	0.393075	5.85439	6.08607	6.28354	6.46093	6.1513	6.05534
95399	-0.0924329	0.606352	5.83431	5.50777	5.20714	5.67992	5.57864	5.57531
95405	-0.0802759	0.0492987	6.12843	6.0771	6.12439	6.18613	6.17335	6.21174
95407	-0.0583669	0.691892	0.102245	0.422755	0.393576	0.552479	0.319432	0.215265
95420	-0.0907162	0.346042	5.61701	5.60997	5.7289	5.87918	5.5898	5.76146
95426	-0.437144	0.0288806	2.10327	2.30381	1.84187	2.36465	2.5514	2.64162
95428	-0.440433	0.629502	-4.10221	-2.71465	-5.93283	-3.52999	-4.34786	-3.52999
95431	0.192549	0.483091	6.23543	5.9416	5.61158	6.14803	5.6634	5.40867
95456	-0.165284	0.283403	5.71291	5.92577	6.2083	6.17744	6.02736	6.13537
95463	0.0296207	0.821722	7.91867	7.97615	7.58448	7.67702	7.86304	7.85033
95466	-0.113279	0.230185	4.86287	4.76642	5.0378	5.07251	4.95424	4.98116
95472	-0.0917326	0.487362	4.42657	4.23129	4.44358	4.54916	4.2369	4.597
95491	-0.00364061	0.986264	4.59939	4.99268	4.92897	4.50229	4.8779	5.14254
95496	0.409009	0.00745935	2.22544	2.29417	2.41541	1.89088	2.04	1.77001
95499	0.0569586	0.70831	4.66868	4.82181	5.08311	4.63528	4.78347	4.97859
95519	0.237133	0.398369	3.97501	4.3074	4.28436	3.44908	4.35932	4.02914
95521	-0.0923735	0.467548	6.24163	6.10079	6.07228	6.39398	6.29409	6.00553
95524	0.135815	0.611563	2.24893	2.00898	1.5683	2.0456	1.44193	1.95681
95531	-0.0656917	0.493755	7.55299	7.54883	7.8018	7.63239	7.68088	7.78701
95533	0.039841	0.504367	6.04101	6.09115	5.98325	6.08925	5.95016	5.9576
95539	-0.149426	0.491344	6.99686	7.11488	7.14898	6.80368	7.49247	7.41061
95550	-0.0387462	0.70606	6.97274	6.94787	6.6695	6.89152	6.97237	6.84276
95571	0.13091	0.0985894	7.55749	7.49087	7.55836	7.51056	7.29351	7.41061
95597	-0.111554	0.235442	5.41675	5.4726	5.2428	5.38429	5.52362	5.5583
95601	0.168034	0.454853	5.66245	5.97169	5.64202	5.5393	5.96226	5.26275
95612	0.0655264	0.507876	7.05099	7.0489	6.98303	6.79285	7.12577	6.96655
95636	0.584531	0.23036	-2.39882	-2.43323	-1.9691	-3.52999	-3.06504	-1.9691
95645	-0.0483955	0.782802	4.51215	4.55165	4.72961	4.98781	4.48458	4.46978
95653	0.168599	0.06103	1.29236	1.30822	1.30822	1.08289	1.06432	1.25679
95655	-0.0574045	0.660948	5.56432	5.638	5.61012	5.48142	5.91746	5.5801
95659	0.012126	0.894869	4.10234	4.10057	4.05536	3.98848	3.98	4.25474
95674	-0.232902	0.396805	3.35355	3.89354	4.24568	3.90454	4.02714	4.2461
95682	-0.0837285	0.796561	5.09593	5.48018	5.54235	4.83021	5.8075	5.71637
95690	0.0256257	0.803557	5.50982	5.75316	5.72115	5.5311	5.77034	5.60009
95691	-0.450086	0.112665	0.552479	1.25309	1.29236	1.30822	1.64119	1.46681
95721	0.00412152	0.901951	4.77724	4.80833	4.79052	4.81374	4.78347	4.76642
95728	-0.0430113	0.698521	5.97169	6.02719	6.27431	6.0371	6.10778	6.25532
95734	-0.106476	0.146191	6.58407	6.6224	6.67389	6.82659	6.62879	6.74502
95735	-0.0259339	0.76508	5.69726	5.87241	5.88521	5.75871	5.8075	5.96403
95739	-0.092133	0.0584104	5.37842	5.30361	5.34957	5.47601	5.41494	5.41844
95744	-0.265659	0.198104	4.1069	4.46831	4.35102	4.25394	4.80364	4.65356
95772	-0.150188	0.763325	-4.34786	-4.34786	-3.52999	-3.06504	-4.34786	-4.34786
95773	-1.77636e-15	1	-5.93283	-5.93283	-5.93283	-5.93283	-5.93283	-5.93283
95789	0.0204752	0.899367	5.13469	5.3802	5.39598	4.98781	5.42998	5.42357
95796	-0.0432281	0.62544	4.887	4.98864	5.02468	4.955	4.91276	5.16146
95798	-1.34829	0.127026	1.80401	1.90364	1.08835	4.377	2.14301	2.36133
95807	-0.00240859	0.986967	2.56755	2.9412	2.813	2.88026	2.56996	2.87749
95808	-0.0579039	0.472371	5.06327	5.0644	5.07826	5.00453	5.10495	5.26944
95813	-0.0166473	0.818506	8.4798	8.57127	8.70624	8.6094	8.54922	8.6483
95830	0.233222	0.0221823	7.89886	8.02751	8.09523	7.67983	7.82151	7.81973
95852	-0.0295263	0.906046	1.62577	1.81753	1.8482	1.46445	1.62037	2.28947
95871	-0.0856735	0.82292	5.63223	5.94007	6.67216	5.75156	6.09818	6.64321
95872	-1.55082	0.137077	1.50074	1.57126	0.901672	4.55987	1.81753	2.29756
95879	-0.42596	0.297248	3.71132	3.82681	3.59226	4.92149	3.65801	3.84405
95880	0.287716	0.0492189	5.62102	5.6531	5.77256	5.60607	5.22344	5.35692
95890	0.132254	0.418062	4.22858	4.2612	4.33399	3.82104	4.24691	4.35319
95893	0.0253911	0.599003	4.868	4.95132	4.90938	4.82591	4.93454	4.88976
95897	-0.198361	0.596246	0.684412	1.19313	1.06432	0.457736	1.53898	1.50074
95903	0.650321	0.156245	0.181055	-0.126357	1.06432	-0.0116095	-0.161345	-0.666555
95911	-0.169171	0.15101	3.71696	3.76656	3.93316	3.8073	4.05091	4.06075
95914	-0.0449247	0.894705	5.88995	6.14826	6.73142	5.86118	6.28434	6.75201
95931	0.170919	0.648592	4.27866	4.71935	5.2607	4.19957	4.43816	5.09627
95939	-0.0159094	0.92734	5.4625	5.13854	5.27882	5.57692	5.03673	5.32385
95943	0.301786	0.71512	-2.39882	-4.34786	-3.52999	-2.39882	-4.34786	-4.34786
95954	0.0698598	0.183345	6.38862	6.30607	6.27755	6.24923	6.21413	6.3005
95955	0.382399	0.127956	6.25684	6.27004	6.08087	5.39109	6.16194	5.90086
95958	0.0226791	0.637657	5.60806	5.71607	5.60173	5.596	5.6079	5.6531
95968	0.139437	0.646374	7.12999	6.95919	6.62594	6.40733	7.31734	6.56891
95970	-0.0952705	0.777898	3.64847	4.20362	4.77754	4.03252	4.377	4.48809
95995	0.0872299	0.580372	6.20139	6.3453	6.50952	6.00599	6.31879	6.46605
95996	0.270652	0.496731	-3.52999	-4.34786	-3.52999	-4.34786	-3.52999	-4.34786
95998	0.227286	0.301373	6.14713	6.45014	6.83777	6.41284	6.15066	6.18797
96000	-0.123493	0.346368	6.67601	6.90696	7.03601	6.87123	6.98648	7.12999
96011	0.626714	0.337709	-4.10221	-5.93283	-5.93283	-5.93283	-5.93283	-5.93283
96013	0.0727685	0.524585	5.31649	5.17084	5.03214	5.24792	5.08383	4.97392
96015	0.0822931	0.345626	6.45744	6.46653	6.65207	6.53023	6.34411	6.4554
96029	-0.135368	0.387988	4.37549	4.59732	4.2921	4.38456	4.80134	4.47791
96045	-0.309891	0.496513	-0.583554	-0.231707	-1.48227	0.0811087	-0.51412	-0.912408
96063	-0.0487815	0.773238	2.97649	2.88507	3.40655	3.26757	3.11025	3.03583
96065	-0.144846	0.133307	6.35624	6.58988	6.57279	6.59388	6.62879	6.72907
96073	-0.347051	0.0625054	2.02534	1.65157	2.12518	2.24559	2.40677	2.1918
96076	0.0695701	0.860388	7.47397	8.32399	8.21362	7.3202	8.40154	8.07581
96083	-0.0420486	0.657105	6.67692	6.73712	6.87008	6.66283	6.82027	6.9259
96088	-0.106253	0.331239	3.16731	2.92783	3.01585	3.20659	3.23258	2.99357
96092	-0.16683	0.463485	6.57631	6.68961	6.8529	7.13655	6.44277	7.04217
96097	-0.0834739	0.841044	-4.10221	-3.52999	-3.52999	-4.34786	-3.52999	-3.06504
96100	-0.114547	0.734758	-1.74594	-1.69245	-1.11686	-1.11686	-1.14244	-1.9691
96127	0.217888	0.0502046	3.76251	3.9394	4.05746	3.7098	3.69877	3.69311
96134	-0.0955977	0.47679	5.78168	5.85439	5.65993	6.09909	5.68694	5.80076
96136	-0.221353	0.0346934	4.63668	4.85098	4.83584	5.06026	4.92495	5.00057
96145	-0.0282425	0.702507	4.2319	4.34987	4.41245	4.29729	4.44831	4.32873
96150	0.0120812	0.955147	4.64334	4.85809	5.30421	4.71483	4.94578	5.10031
96154	-0.239509	0.150815	7.04534	6.98936	6.86301	7.48679	7.00548	7.12577
96168	0.925728	0.359995	-2.77508	-2.71465	-4.34786	-3.06504	-5.93283	-3.52999
96199	0.13677	0.198575	3.54315	3.41059	3.35015	3.36672	3.38485	3.14403
96200	0.181695	0.0163439	3.98	4.05562	3.93316	3.86036	3.76631	3.79787
96202	-0.369897	0.027418	3.77176	3.72508	4.07635	4.23311	4.1069	4.34308
96209	-0.00869202	0.948414	3.00311	3.15672	3.40065	3.223	3.05737	3.30403
96222	-0.846281	0.0972483	2.32419	2.39784	2.35037	4.06839	2.63463	2.92676
96226	0.208455	0.0235599	5.19778	5.10598	5.1441	4.85916	4.90647	5.05789
96230	-0.0528132	0.829214	1.16195	1.48387	1.19313	0.889521	1.3994	1.69297
96266	-0.692847	0.503838	-4.34786	-5.93283	-4.34786	-3.06504	-3.52999	-5.93283
96279	0.0777747	0.577306	4.00835	3.85554	3.7402	4.01985	3.73728	3.62053
96297	0.113025	0.391454	6.80991	7.00156	7.19529	6.7539	6.92919	6.98275
96310	0.00378953	0.953072	7.74294	7.83132	7.90687	7.90438	7.79286	7.77236
96313	-0.047153	0.764948	4.62221	4.64584	5.01799	5.01142	4.71207	4.70422
96325	0.0932109	0.228494	7.34703	7.26906	7.43337	7.29187	7.15414	7.32427
96328	-0.0323362	0.785898	4.5794	4.53688	4.88947	4.63668	4.66773	4.79654
96340	-0.065416	0.529266	7.69619	7.76752	7.53201	7.69405	7.87917	7.61829
96348	-0.0869635	0.295355	8.33747	8.25717	8.27139	8.22732	8.43858	8.4608
96352	0.0141146	0.922445	2.53646	2.63229	2.44604	2.66237	2.2506	2.66759
96374	-0.298638	0.605235	1.46824	2.29417	2.85519	1.6001	2.88596	2.97859
96394	0.292577	0.612882	-1.9691	-1.22376	-1.9691	-1.74594	-3.06504	-1.20371
96429	0.00844809	0.978595	0.399741	0.796408	1.27286	1.0102	0.399741	1.0304
96453	-0.0350219	0.805129	6.49445	6.34623	6.03035	6.43173	6.2883	6.2595
96460	0.269778	0.0820501	1.96995	1.84586	1.9992	1.80401	1.42437	1.78811
96469	0.425071	0.0040567	9.1207	8.95075	9.0236	8.65511	8.70624	8.45871
96472	-0.539905	0.0188987	2.89869	2.48862	2.6576	2.98359	3.38485	3.29835
96488	-1.16481	0.0605255	-4.34786	-4.34786	-3.06504	-2.13348	-3.06504	-3.06504
96491	-0.418818	0.0636014	6.97199	6.95167	6.64751	7.5763	7.23539	7.01741
96492	-0.584812	0.0942855	-2.39882	-2.71465	-1.9691	-2.13348	-1.41915	-1.79456
96494	-0.202712	0.157658	-0.583554	-0.447901	-0.347826	-0.439312	-0.11745	-0.231707
96496	0.0837072	0.671265	-0.656535	-0.231707	-0.825673	-0.707426	-0.51412	-0.75805
96503	-0.00990154	0.94653	7.0126	6.85713	6.74692	7.14223	6.80638	6.69997
96521	-0.00316552	0.983747	3.1444	3.55088	3.43535	3.31589	3.23709	3.5824
96549	-0.198929	0.279581	5.82705	5.60432	5.59285	6.18716	5.80273	5.63721
96552	-0.0577251	0.250996	5.29338	5.38905	5.41322	5.43758	5.43598	5.39364
96583	-0.042025	0.715464	5.74215	5.60009	5.43912	5.72862	5.70046	5.48107
96587	-1.21216	0.269705	-5.93283	-5.93283	-3.06504	-4.34786	-2.67448	-4.34786
96611	0.0532878	0.762379	-1.74594	-1.59485	-1.9691	-1.91494	-1.59485	-1.9691
96630	-0.279382	0.0259606	2.87973	2.86796	2.79329	3.29435	3.00311	3.08688
96641	0.0206104	0.902353	5.84897	6.00451	5.5587	5.55231	5.85916	5.93678
96660	0.102567	0.710619	-1.01741	-0.912408	-0.912408	-0.631852	-0.924433	-1.59485
96663	0.153184	0.391992	5.02017	4.65128	4.85482	4.94172	4.44208	4.69373
96673	-0.0984154	0.320576	1.58437	1.75603	1.65876	1.66866	1.71443	1.90759
96722	0.462228	0.179608	8.25112	7.87514	7.51435	7.77431	7.54529	6.93632
96727	-0.427852	0.658538	-5.93283	-4.34786	-4.34786	-4.34786	-5.93283	-3.06504
96728	-0.00775946	0.976254	1.58437	1.83275	1.77001	2.26859	1.48387	1.46681
96734	0.422531	0.625678	-4.34786	-3.06504	-4.34786	-3.52999	-5.93283	-3.52999
96749	0.535871	0.475628	-2.77508	-2.20805	-4.34786	-3.52999	-3.06504	-4.34786
96751	-1.77636e-15	1	-5.93283	-5.93283	-5.93283	-5.93283	-5.93283	-5.93283
96755	0.20475	0.0815487	3.49022	3.56187	3.44408	3.24361	3.4719	3.16203
96757	0.216586	0.742028	-1.31744	-1.22376	-1.9691	-3.06504	-1.01741	-1.11686
96774	0.0590889	0.684912	3.89617	3.75233	3.59226	3.4944	3.66202	3.90976
96776	0.0234117	0.974284	-4.34786	-5.93283	-5.93283	-4.34786	-5.93283	-5.93283
96784	-0.0194583	0.885954	5.91313	5.89607	5.7961	5.68932	5.82579	6.14885
96787	-0.222197	0.183578	1.04146	1.1446	1.48387	1.46445	1.55877	1.30189
96791	-0.155479	0.468987	0.073594	-0.387249	0.166011	0.117289	0.319432	-0.11745
96794	-0.111021	0.685848	6.37398	6.75577	6.92708	6.35118	6.88129	7.15254
96795	-0.106711	0.409128	7.26906	6.98493	7.29773	7.178	7.2449	7.44944
96797	0.0528997	0.794898	0.215265	0.262461	0.660042	0.625553	0.229208	0.125305
96798	-0.117404	0.609622	-0.0116095	0.514175	0.125305	0.660042	0.229208	0.0869736
96809	0.190711	0.401726	5.62796	5.42412	5.67822	5.74385	4.99268	5.4313
96811	-0.368069	0.0477987	3.88194	3.5817	3.5606	4.19545	4.11192	3.82704
96818	0.650822	0.0242919	3.59282	3.02251	2.92839	2.46452	2.61459	2.5214
96822	-1.77636e-15	1	-5.93283	-5.93283	-5.93283	-5.93283	-5.93283	-5.93283
96824	0.0234117	0.974284	-4.34786	-5.93283	-5.93283	-4.34786	-5.93283	-5.93283
96834	-0.0266596	0.675227	6.59602	6.66009	6.74796	6.72885	6.61157	6.74368
96837	-0.0328279	0.67892	5.1965	5.1899	5.1779	5.35421	5.2245	5.0852
96844	-1.40141	0.13102	-3.52999	-3.52999	-5.93283	-3.52999	-3.06504	-2.16788
96863	0.101612	0.585577	3.62808	3.31666	3.26527	3.59122	3.26101	3.06298
96864	0.100109	0.554035	5.02782	4.88062	5.02662	4.60244	4.85074	5.18109
96873	0.576151	0.330235	-2.62623	-2.43323	-2.71465	-2.71465	-4.34786	-2.39882
96879	-0.347697	0.19085	-1.20371	-1.85475	-1.77268	-1.31744	-1.01741	-1.44103
96909	0.0618843	0.388666	8.09877	8.01524	8.15006	8.02035	7.93346	8.125
96910	-0.0324817	0.776582	4.14062	4.38473	4.3643	4.26261	4.22417	4.49746
96926	-0.000965664	0.996297	4.43316	4.05004	3.72508	4.17909	3.94285	4.10189
96951	-0.0564389	0.916355	-3.06504	-1.33932	-1.77268	-1.74594	-1.91494	-2.39882
96957	-0.239796	0.519317	-0.459353	-0.912408	-0.583554	-0.351834	-1.01741	0.173768
96975	-0.0421639	0.661783	2.95425	3.00737	2.90061	3.16119	2.97446	2.85519
96981	-0.117426	0.660441	3.88726	4.27103	4.18551	3.73428	4.56845	4.377
96982	-0.0892915	0.715938	4.31888	4.89203	4.84585	4.45006	5.06142	4.79654
96995	0.122371	0.489989	6.54582	6.32039	6.63547	6.64211	6.10619	6.39064
97026	-0.468079	0.465945	-1.88484	-2.20805	-1.77268	-1.01741	-0.743902	-2.71465
97042	0.35085	0.0764067	5.873	6.16629	5.7961	5.33215	5.75185	5.69317
97060	1.16537	0.0458737	-1.88484	-2.71465	-2.39882	-3.06504	-3.06504	-4.34786
97070	-0.521876	0.32595	-4.34786	-4.34786	-5.93283	-4.34786	-4.34786	-4.34786
97083	0.0762665	0.624386	2.7182	2.61692	2.41541	2.6946	2.57683	2.25536
97100	0.0239892	0.828689	-0.376318	-0.51412	-0.347826	-0.351834	-0.360852	-0.596212
97103	0.190378	0.111832	4.74672	4.81688	4.87763	4.56169	4.49152	4.817
97110	0.0840137	0.55258	4.33501	4.26261	4.31579	4.1821	3.99788	4.48581
97111	-0.544122	0.464857	-5.93283	-5.93283	-4.34786	-5.93283	-4.34786	-4.34786
97128	-0.54778	0.00139941	8.06108	8.00331	7.99913	8.69143	8.39783	8.61861
97129	0.261036	0.823732	-5.93283	-3.06504	-3.52999	-4.34786	-5.93283	-3.06504
97148	-0.0290334	0.50304	4.3074	4.36845	4.27619	4.32046	4.34848	4.36957
97149	-0.0512559	0.506638	2.3924	2.5277	2.47007	2.40215	2.58982	2.54601
97150	1.05501	0.21962	-2.77508	-3.52999	-4.34786	-4.34786	-3.52999	-5.93283
97154	-0.0811703	0.766235	1.64366	1.33059	0.778739	1.23403	1.58437	1.18625
97177	0.0358367	0.901502	1.96995	2.05141	1.8482	1.33407	2.07	2.34585
97237	-0.265027	0.259106	6.60437	5.94832	6.01988	6.65502	6.35156	6.36922
97248	0.123342	0.529111	1.39486	0.926842	1.54959	1.23403	1.06432	1.21372
97258	-0.0483817	0.794207	4.51353	4.14608	4.04209	4.5293	4.2369	4.09085
97264	-0.537588	0.0228938	1.51454	1.9992	1.8705	2.14112	2.33203	2.50922
97270	0.06438	0.171244	5.08771	5.07285	5.09114	5.07872	4.96678	5.01447
97277	-0.184043	0.485224	4.42858	4.945	5.13865	4.76173	4.96081	5.33098
97285	-0.0181903	0.860086	3.31666	3.59226	3.57517	3.41909	3.51966	3.59377
97294	0.621637	0.479161	-4.10221	-4.34786	-3.06504	-4.34786	-5.93283	-3.06504
97300	-0.418742	0.0844405	3.90351	3.84099	4.2815	4.74258	4.34848	4.1929
97307	0.168677	0.188035	2.68117	2.39784	2.37053	2.39166	2.3536	2.2054
97308	-0.0925881	0.719068	4.38153	4.09362	3.89934	4.66836	4.08901	3.90765
97346	-0.161319	0.546544	3.95085	3.77118	3.3636	3.43535	4.00225	4.13213
97350	-0.0357177	0.753593	7.14333	7.01741	6.83999	7.1886	6.94607	6.97485
97353	-0.0510235	0.724158	5.60599	5.54202	5.43054	5.85964	5.45014	5.42722
97358	-0.637792	0.0541386	1.17951	0.768814	0.997054	2.11225	1.37678	1.39486
97359	-1.07055	0.100472	-4.34786	-5.93283	-4.34786	-4.34786	-3.52999	-3.52999
97365	-0.217034	0.842694	-4.34786	-4.34786	-3.52999	-3.52999	-2.16788	-5.93283
97379	-0.0828848	0.714519	5.26679	4.78347	5.16274	5.42385	4.80364	5.24649
97388	0.0361769	0.932213	6.28354	5.68885	5.3163	6.43358	5.38101	5.38524
97390	-1.25869	0.122834	-4.10221	-4.34786	-5.93283	-4.34786	-3.52999	-2.71465
97394	-0.0596835	0.480279	5.96434	6.04585	6.01038	5.91987	6.08623	6.19161
97400	0.0329859	0.845629	5.13469	5.50049	5.38371	5.02615	5.41274	5.47277
97402	0.115435	0.0557279	6.05424	6.02463	6.0969	6.01915	5.90152	5.90981
97408	-0.0722624	0.481414	5.76096	5.73126	5.67087	5.65348	5.7437	5.98312
97417	0.467444	0.0374076	9.53773	9.82355	10.1168	9.46788	9.38109	9.22542
97428	-0.281778	0.127504	1.51454	1.60486	1.58437	1.57126	2.12668	1.83712
97432	-0.0600728	0.215319	7.42929	7.45982	7.42896	7.56776	7.43942	7.49135
97456	-0.632204	0.199669	-0.656535	-0.0116095	-0.387249	-0.560077	0.722325	0.625553
97524	-0.262533	0.0112434	5.43475	5.54093	5.43236	5.62546	5.74295	5.82549
97535	0.270249	0.0331264	6.81545	6.74241	6.99889	6.644	6.45671	6.64626
97541	0.295914	0.23911	2.039	1.95479	1.50074	1.89088	1.3994	1.33407
97546	0.0624915	0.661678	3.61603	3.7956	3.7508	3.5241	3.51966	3.92955
97554	-0.249101	0.00773446	6.89152	6.86893	6.87895	7.06651	7.07631	7.24405
97561	-0.117101	0.0587135	5.13584	5.12952	5.25397	5.30828	5.25575	5.30654
97565	-0.196606	0.315514	5.13276	4.87853	4.61372	5.31515	4.99565	4.913
97567	0.0104707	0.835874	8.59384	8.54621	8.68831	8.63088	8.60478	8.56127
97571	0.788515	0.351359	-5.93283	-3.52999	-5.93283	-5.93283	-5.93283	-5.93283
97621	0.166856	0.690476	3.86908	3.31666	2.92158	3.86579	3.05737	2.70706
97657	-0.224507	0.829701	4.54339	5.43635	6.69525	7.5705	5.15059	4.62796
97673	-0.258367	0.183878	1.07874	1.30822	1.43584	1.69073	1.65753	1.23909
97694	-0.270948	0.531861	-1.31744	-1.11686	-1.33932	-0.896372	-1.74594	-0.288586
97720	-0.0692029	0.551755	1.43584	1.66135	1.58437	1.65422	1.46445	1.77001
97750	-0.798665	0.00362252	3.5334	3.52337	3.09634	4.03252	4.34613	4.17002
97760	0.246006	0.146406	4.39126	4.42518	4.65356	3.97448	4.36731	4.38344
97765	-0.000217195	0.998925	6.36155	6.59526	6.38638	6.15191	6.65478	6.53303
97792	0.667069	0.210787	-2.39882	-3.52999	-3.06504	-3.52999	-4.34786	-3.06504
97793	-0.0773942	0.336075	5.57651	5.4553	5.37195	5.62668	5.46728	5.54593
97807	-0.209839	0.293195	5.26565	5.37461	5.07322	5.5352	5.69536	5.10981
97819	-0.0691005	0.655409	4.85427	4.84585	4.63178	5.11207	4.80604	4.62556
97842	-0.0884651	0.21458	5.62384	5.6759	5.61531	5.77076	5.60936	5.80189
97859	-0.0764902	0.402658	5.2428	5.20461	5.20287	5.17895	5.23666	5.46473
97865	-0.145772	0.0628909	4.90912	4.84585	4.81011	4.9013	5.08181	5.01849
97866	0.247188	0.710381	-4.34786	-4.34786	-4.34786	-5.93283	-4.34786	-3.52999
97878	-0.557309	0.170466	0.901672	1.40659	2.24559	2.08676	2.15418	1.95681
97880	-0.0402402	0.565592	8.39494	8.51377	8.58122	8.50743	8.48628	8.61656
97885	-0.0684231	0.649237	5.44045	5.63507	5.85075	5.5311	5.72049	5.87461
97890	-0.0864735	0.443823	6.14259	6.02849	5.77153	6.03065	6.10868	6.06473
97909	-0.0480979	0.386797	5.24481	5.36095	5.40173	5.39467	5.38673	5.36848
97911	0.0724101	0.372307	4.15973	4.22121	4.30544	4.15208	4.05091	4.26626
97916	-0.0135252	0.860378	5.84538	5.83783	5.82226	5.6961	5.91908	5.92912
97926	0.0774159	0.585731	8.44463	8.21057	7.94287	8.13592	8.11772	8.11342
97943	-0.219938	0.151912	6.21216	6.27734	6.63364	6.65153	6.48367	6.6469
97947	-0.0658736	0.591474	4.80561	4.95538	4.72257	4.70878	4.90065	5.06935
97951	0.0029452	0.987852	5.3434	5.74295	5.73112	5.29167	5.77206	5.73481
97957	0.106747	0.454801	4.78177	4.64904	4.57607	4.81207	4.51353	4.36676
97963	-0.0641892	0.81543	6.39257	7.00497	7.12813	6.5492	7.07243	7.09102
97980	0.0212861	0.783576	6.36608	6.3497	6.34704	6.48169	6.2241	6.29513
97983	0.940215	0.138804	-1.01741	-1.85475	-2.16788	-2.39882	-1.91494	-3.52999
97996	0.0938283	0.307694	6.39776	6.45975	6.60096	6.50673	6.3836	6.28639
98005	-0.797255	0.344578	-5.93283	-5.93283	-5.93283	-5.93283	-5.93283	-3.52999
98016	0.106569	0.320091	6.13066	6.05796	6.11563	6.1978	5.91908	5.87041
98018	-0.0707856	0.528003	7.06136	6.88407	6.77844	7.12031	6.96205	6.85539
98020	-0.121979	0.717334	6.17997	6.77629	6.95728	6.24534	6.90709	7.1198
98024	-0.0747511	0.529788	3.19768	3.24361	2.98359	3.07832	3.19543	3.37575
98025	-0.0124585	0.919113	6.88909	6.72496	6.59887	6.90371	6.7717	6.57657
98050	-0.0558649	0.762476	4.03896	4.41718	4.50212	4.11824	4.5322	4.46322
98063	-0.354601	0.0990036	-0.583554	-1.01741	-0.825673	-0.707426	-0.360852	-0.288586
98102	0.471543	0.130513	8.12691	7.99657	8.09809	7.12946	8.12058	7.55463
98103	-0.106181	0.32805	4.72367	4.80333	4.88127	5.09639	4.79878	4.83309
98109	-0.0508692	0.659112	10.9483	11.0147	10.683	10.8143	11.0147	10.9694
98110	-0.139703	0.494888	2.5243	2.89451	2.72352	2.50087	2.96077	3.08688
98114	-0.502022	0.502128	-4.34786	-5.93283	-5.93283	-4.34786	-5.93283	-4.34786
98125	-0.0681515	0.557554	7.77308	7.63572	7.50164	7.86735	7.56616	7.6828
98136	-0.0505042	0.892481	5.8682	5.432	5.05286	6.09909	5.40135	5.01849
98143	0.228383	0.00253125	5.12031	5.22313	5.14968	4.93481	4.9564	4.91536
98146	0.100938	0.880989	7.89412	8.70233	9.29827	7.36467	9.21273	9.0065
98148	0.52214	0.353709	-5.93283	-5.93283	-4.34786	-5.93283	-5.93283	-5.93283
98155	-0.474215	0.126442	-0.0846652	-0.825673	-0.0603286	0.417946	-0.0603286	0.125305
98156	0.0420746	0.867516	0.181055	0.229208	-0.347826	0.350819	-0.161345	-0.231707
98158	0.13005	0.747892	6.76079	7.5197	7.63239	6.61053	7.73546	7.1706
98165	0.354307	0.49356	-4.10221	-3.06504	-3.52999	-3.06504	-4.34786	-4.34786
98168	-0.318267	0.104257	4.01406	3.87925	3.99084	4.61328	4.17127	4.06075
98206	-0.148409	0.45026	5.41148	5.45707	5.90861	5.75418	5.52502	5.94282
98212	0.059884	0.810698	3.48824	3.31391	2.88552	3.55055	3.03811	2.93298
98222	-0.217956	0.00736805	7.83759	7.809	7.8929	8.14328	8.00025	8.05014
98229	0.138472	0.551076	5.42156	5.00057	5.04918	5.39974	4.94706	4.71922
98233	0.0848851	0.491434	5.60157	5.53336	5.33644	5.3047	5.59424	5.31649
98235	0.267748	0.769702	-4.34786	-5.93283	-4.34786	-5.93283	-5.93283	-3.52999
98237	0.103914	0.816282	7.67983	8.48883	8.69143	7.47063	8.50743	8.56493
98240	0.0466318	0.712794	6.95423	7.16997	7.00599	6.78286	7.16749	7.03798
98248	-0.103606	0.716464	0.722325	0.0869736	0.525779	1.0102	0.277617	0.393576
98257	-0.227955	0.0275247	9.66166	9.5704	9.43429	9.7028	9.80803	9.83969
98274	-0.0520784	0.847575	5.0925	5.52232	5.44387	4.89591	5.63231	5.6739
98275	-0.00059797	0.997027	6.21967	6.50917	6.68961	6.28249	6.59526	6.53786
98278	-0.370683	0.137643	1.23403	1.00305	0.562716	1.16367	1.53898	1.21372
98280	-0.0605244	0.5017	6.73815	6.87567	7.02532	6.94848	6.88129	6.99028
98295	0.230874	0.35677	1.23403	1.42437	1.24682	1.19313	0.60505	1.42873
98296	-0.147823	0.17938	5.09456	5.30204	5.39765	5.35587	5.37481	5.50348
98298	0.233213	0.233361	0.457736	0.287737	0.20088	0.350819	0.138545	-0.231707
98302	0.0164983	0.911286	5.11619	5.12952	4.92897	4.80959	5.02127	5.29398
98303	0.266137	0.0835858	5.1636	5.11461	5.00144	5.07684	4.74772	4.66149
98324	0.204234	0.102992	4.06098	3.90793	3.82243	3.86036	3.74881	3.57376
98326	0.0460336	0.687518	2.72477	2.50087	2.50865	2.62463	2.61459	2.36133
98330	-0.0251896	0.795581	7.04037	7.23121	7.1124	7.01516	7.14539	7.29821
98331	0.236882	0.856456	-4.10221	-3.06504	-2.39882	-5.93283	-1.41915	-3.06504
98367	-0.0011935	0.99616	0.399741	0.94704	0.901672	0.625553	1.10103	0.491882
98387	0.143589	0.50508	3.57844	3.34424	3.03187	3.47972	2.9949	3.06298
98396	0.0571581	0.495521	7.85213	7.91366	8.04827	7.77152	7.89886	7.97156
98398	0.690213	0.0162021	7.1886	7.18084	7.21367	6.1459	6.47422	6.89109
98407	0.350408	0.0912699	3.34041	2.9796	2.813	2.53646	2.84185	2.70706
98427	0.263683	0.32518	-0.288586	-0.347826	-0.447901	-0.560077	-0.210704	-1.11686
98432	-0.278908	0.153032	5.13854	5.17084	5.58912	5.79823	5.47829	5.45855
98433	0.188319	0.475453	7.1165	7.48921	7.55749	6.74285	7.51261	7.33931
98437	-0.41848	0.0154308	1.07874	0.926842	0.880588	1.58437	1.26803	1.30189
98453	-0.0708084	0.7659	-1.11686	-1.22376	-0.720788	-0.798163	-0.743902	-1.31744
98468	0.086805	0.912195	-4.10221	-5.93283	-5.93283	-5.93283	-4.34786	-5.93283
98473	0.106502	0.521242	4.83612	4.75577	4.76697	5.01738	4.48023	4.54916
98474	0.322604	0.15524	5.28403	4.92654	4.78544	4.94172	4.67682	4.41846
98482	-0.752863	0.0397182	-1.9691	-1.01741	-1.11686	-0.707426	-0.51412	-0.666555
98485	0.210275	0.586931	-3.06504	-2.71465	-3.06504	-2.39882	-3.52999	-3.52999
98490	-0.20171	0.398173	0.722325	0.0869736	0.464064	0.931214	0.516971	0.457736
98492	0.00751899	0.979825	4.71981	4.38153	4.31023	5.0435	4.20362	4.15771
98505	1.23507	0.0596246	-2.16788	-1.33932	-1.77268	-1.91494	-3.52999	-3.52999
98518	-0.152019	0.666109	-0.126357	-0.387249	-0.51412	-0.560077	0.480565	-0.51412
98522	-1.77636e-15	1	-5.93283	-5.93283	-5.93283	-5.93283	-5.93283	-5.93283
98544	0.0590181	0.827981	-1.50634	-0.912408	-1.01741	-0.896372	-1.14244	-1.59485
98571	-0.803775	0.4878	-2.16788	-2.71465	-5.93283	-2.13348	-2.67448	-3.52999
98595	-0.25354	0.0479132	2.92783	2.86482	2.82263	2.93603	3.24817	3.18898
98599	0.385093	0.321144	-0.126357	-0.912408	-1.01741	-1.44103	-1.14244	-0.596212
98616	-0.199108	0.668422	-0.940469	-1.59485	-0.447901	-0.11745	-0.924433	-1.31744
98620	-0.306781	0.116852	5.74707	5.47086	5.45014	6.16215	5.7374	5.69647
98626	-1.77636e-15	1	-5.93283	-5.93283	-5.93283	-5.93283	-5.93283	-5.93283
98628	-0.0378188	0.828969	2.65635	2.56346	2.89393	2.43452	2.88596	2.89869
98646	-0.519106	0.353098	-5.93283	-5.93283	-5.93283	-4.34786	-5.93283	-5.93283
98649	0.220599	0.372969	5.12368	4.77837	5.18297	5.19128	4.44208	4.80161
98652	-0.519106	0.353098	-5.93283	-5.93283	-5.93283	-4.34786	-5.93283	-5.93283
98670	-0.127475	0.32409	9.89484	9.91588	9.6958	10.1748	9.84715	9.868
98681	0.31774	0.151327	6.44277	6.15021	6.26018	6.34722	5.8156	5.7437
98683	-0.217189	0.150595	6.63364	6.80339	7.02187	7.2021	6.9581	6.9495
98685	-0.0637691	0.901938	-2.77508	-2.20805	-3.52999	-2.39882	-2.39882	-3.52999
98690	0.295114	0.313313	0.215265	-0.51412	-0.0116095	-0.179953	-0.743902	-0.231707
98691	0.606766	0.185327	-0.231707	-0.288586	-1.11686	-0.798163	-0.852158	-1.79456
98697	-0.119654	0.762279	3.03479	3.24951	3.83335	2.83985	3.62425	3.99482
98728	-1.77636e-15	1	-5.93283	-5.93283	-5.93283	-5.93283	-5.93283	-5.93283
98742	0.0464446	0.909405	-2.62623	-1.33932	-2.39882	-2.39882	-2.16788	-1.9691
98752	-0.0317373	0.710114	2.7652	2.76179	2.52571	2.69083	2.7182	2.74094
98761	-0.0242281	0.926483	4.82262	5.12008	4.77315	4.44451	5.02247	5.31379
98773	0.121653	0.144973	6.09955	6.23178	6.2639	6.01473	6.03259	6.18161
98783	-0.0246128	0.904491	4.27145	4.33851	4.16956	4.67682	4.22417	3.95692
98792	-1.04454	0.106297	-5.93283	-5.93283	-5.93283	-4.34786	-5.93283	-4.34786
98795	-0.0336762	0.823711	4.14257	4.32264	4.39625	4.05317	4.3894	4.51268
98824	-0.205065	0.359153	4.62751	4.33121	4.13617	4.90673	4.48023	4.3342
98827	-0.168849	0.324625	4.41885	4.18293	3.93833	4.5293	4.20041	4.32714
98833	0.0234117	0.974284	-4.34786	-5.93283	-5.93283	-4.34786	-5.93283	-5.93283
98839	-0.0671077	0.747561	4.24312	4.29114	3.64938	3.99482	4.20362	4.18811
98848	-1.1357	0.00926605	4.80833	4.77215	3.99788	5.80542	5.84331	5.34149
98849	-0.525948	0.348668	-5.93283	-5.93283	-5.93283	-5.93283	-5.93283	-4.34786
98872	-0.0526098	0.889702	-0.51412	0.229208	-1.01741	-0.503189	-0.583554	-0.0603286
98876	-0.159232	0.126222	5.41863	5.6079	5.7289	5.76568	5.70992	5.75475
98889	-0.0402856	0.901352	0.0355018	0.363398	0.464064	0.489086	0.755434	-0.288586
98904	-0.0713129	0.832661	0.854587	0.393576	-0.288586	0.625553	0.277617	0.307988
98906	0.0969206	0.259341	6.50952	6.52223	6.59937	6.5855	6.32681	6.4293
98912	0.0626133	0.390223	7.31734	7.50463	7.46558	7.44311	7.3202	7.33612
98923	0.0285008	0.819184	4.528	4.4072	4.43098	4.67339	4.32928	4.28371
98943	0.0202549	0.952505	1.48387	1.57126	1.60759	2.2107	1.42437	0.977539
98945	-0.159483	0.517435	5.44469	5.62796	4.871	5.26162	5.64155	5.51708
98962	-0.021157	0.918475	0.942822	1.06432	0.429254	0.823481	0.983194	0.693261
98967	-0.5842	0.0107179	0.552479	0.669059	0.625553	1.1446	1.46445	0.977539
98997	-1.77636e-15	1	-5.93283	-5.93283	-5.93283	-5.93283	-5.93283	-5.93283
99005	-0.0378043	0.827322	2.73979	3.05737	3.23007	3.21779	3.0643	2.85175
99043	0.107836	0.681493	5.72406	5.30067	4.87417	5.32345	5.29947	4.96081
99056	0.520304	0.354899	-5.93283	-4.34786	-5.93283	-5.93283	-5.93283	-5.93283
99074	0.142759	0.352925	2.78941	2.95425	2.58192	2.66887	2.79055	2.43452
99075	0.0384727	0.814753	5.03673	5.09627	5.51708	5.33098	5.07509	5.12771
99086	-0.0663876	0.838552	0.625553	0.514175	-0.0603286	0.958924	0.0869736	0.26914
99093	-0.0802172	0.713949	0.926842	0.722325	1.0102	1.30822	1.0102	0.588754
99104	-0.485937	0.0474946	7.81474	7.42746	7.38832	8.33322	7.84962	7.90798
99105	-0.0964153	0.507027	4.45079	4.34766	4.55518	4.81752	4.40811	4.42217
99154	0.546517	0.000125847	2.57541	2.60418	2.59051	1.98102	2.11427	2.03193
99170	0.0122662	0.917994	6.21518	6.14475	6.04124	6.34722	6.00097	6.02012
99174	11.3896	0.00138677	7.0264	7.4663	5.91256	-5.93283	-3.52999	-4.34786
99195	0.47326	0.428208	-3.52999	-2.03791	-2.39882	-3.52999	-2.39882	-3.52999
99201	0.18541	0.244333	7.94062	8.09523	7.74777	7.5095	7.87373	7.8433
99218	0.048123	0.673889	4.945	5.06935	5.29456	4.94915	5.12572	5.08439
99223	-0.81652	0.118398	-4.10221	-3.52999	-3.52999	-3.52999	-2.16788	-3.06504
99235	-0.12477	0.228761	3.26101	3.166	3.25431	3.4719	3.40733	3.17762
99243	0.0521453	0.748221	2.07741	1.96091	1.6737	2.02177	1.64119	1.90759
99248	-0.338743	0.231502	0.650502	0.588754	0.166011	1.19313	0.821212	0.422755
99249	-0.0165604	0.809565	3.8528	3.84099	3.97903	3.95111	3.81571	3.95692
99269	0.00636778	0.961282	4.80275	4.76407	5.04159	4.66149	4.91136	5.01275
99275	0.52214	0.353709	-5.93283	-5.93283	-4.34786	-5.93283	-5.93283	-5.93283
99286	0.542518	0.340673	-4.34786	-5.93283	-5.93283	-5.93283	-5.93283	-5.93283
99293	0.190427	0.235281	10.8758	10.8916	10.7917	10.936	10.4106	10.6426
99295	0.0543856	0.848357	2.84527	2.77688	2.5514	3.25109	2.38409	2.3924
99303	-0.143447	0.856731	-4.34786	-2.20805	-4.34786	-3.06504	-4.34786	-3.06504
99306	1.14732	0.103347	-4.10221	-4.34786	-5.93283	-5.93283	-5.93283	-5.93283
99316	0.145796	0.701575	5.66643	5.24481	4.91405	5.7374	5.08747	4.57674
99322	0.00119853	0.998677	-5.93283	-4.34786	-5.93283	-4.34786	-5.93283	-5.93283
99323	0.154341	0.480727	8.57386	8.17056	8.15269	8.05813	7.8929	8.48518
99330	-0.223942	0.271079	0.963218	0.332611	0.625553	1.0102	0.783276	0.823481
99332	0.972632	0.303802	-4.10221	-4.34786	-2.39882	-5.93283	-4.34786	-3.52999
99367	-0.00564302	0.993779	-5.93283	-4.34786	-5.93283	-5.93283	-5.93283	-4.34786
99386	-0.112299	0.222158	6.43961	6.54076	6.49693	6.76216	6.55188	6.50055
99387	-0.138657	0.336858	10.7086	10.6426	10.9156	11.1247	10.8143	10.7442
99401	-0.264473	0.228932	-0.169933	0.0869736	-0.447901	0.350819	0.0355018	-0.11745
99410	-0.427752	0.0629012	-2.16788	-2.20805	-2.71465	-1.91494	-1.91494	-1.9691
99419	0.000136401	0.999789	-3.06504	-4.34786	-3.52999	-4.34786	-3.06504	-3.52999
99422	-0.151299	0.816742	-2.77508	-4.34786	-3.52999	-3.06504	-4.34786	-2.71465
99423	-0.573673	0.367477	-4.10221	-3.06504	-2.71465	-1.91494	-3.52999	-2.71465
99445	-0.0246316	0.93626	-1.59485	-1.44103	-1.61891	-1.74594	-1.91494	-0.912408
99458	0.542518	0.340673	-4.34786	-5.93283	-5.93283	-5.93283	-5.93283	-5.93283
99466	-0.100043	0.598989	4.59765	4.28731	4.57132	4.92549	4.44208	4.39739
99474	0.0811781	0.785014	4.23437	4.49399	5.18045	4.34632	4.5197	4.78868
99484	0.276434	0.762083	-4.34786	-4.34786	-5.93283	-3.52999	-5.93283	-5.93283
99501	0.00332133	0.981941	6.97457	6.79053	6.67389	7.01516	6.83322	6.58252
99527	0.52214	0.353709	-5.93283	-5.93283	-4.34786	-5.93283	-5.93283	-5.93283
99532	-0.0788339	0.242526	3.8361	3.74083	3.7605	3.9394	3.86503	3.77176
99546	-1.77636e-15	1	-5.93283	-5.93283	-5.93283	-5.93283	-5.93283	-5.93283
99558	-0.584606	0.212678	-1.41915	-1.59485	-2.71465	-0.896372	-1.59485	-1.44103
99574	-0.068057	0.427553	7.54883	7.36229	7.32192	7.55881	7.40146	7.47802
99579	0.249153	0.434847	2.82317	2.2054	2.46452	2.7664	1.83275	2.17621
99591	-0.0877216	0.419648	5.47896	5.3269	5.13865	5.48546	5.35236	5.37461
99600	-0.154798	0.556063	4.33178	3.88671	3.96038	4.65388	4.14632	3.85554
99605	0.0287948	0.839565	4.77724	4.57374	4.41663	4.62969	4.36242	4.69769
99609	-0.0771253	0.629844	3.23668	3.33488	3.69311	3.62745	3.53024	3.33407
99635	-0.0557644	0.671875	2.46296	2.64751	2.79329	2.50922	2.74094	2.81178
99636	2.08966	0.00523114	-4.10221	-3.06504	-4.34786	-5.93283	-5.93283	-5.93283
99642	-0.385514	0.322261	-3.06504	-3.06504	-2.39882	-3.06504	-2.16788	-2.16788
99649	-0.4586	0.0170798	-0.51412	-0.825673	-0.825673	-0.11745	-0.288586	-0.365862
99658	-0.13468	0.372793	5.48856	5.33925	5.1779	5.71037	5.32385	5.38258
99665	-0.0902791	0.792315	-1.31744	-2.03791	-1.9691	-1.59485	-1.27889	-2.16788
99668	0.14353	0.796544	-4.34786	-3.06504	-3.06504	-3.06504	-3.52999	-4.34786
99675	0.0628171	0.708523	5.78244	5.89991	5.77911	5.47768	6.06473	5.72368
99690	-1.77636e-15	1	-5.93283	-5.93283	-5.93283	-5.93283	-5.93283	-5.93283
99694	0.0782175	0.146647	6.12144	6.04382	6.08438	6.01644	5.93938	6.06068
99702	-0.144766	0.772699	-3.52999	-4.34786	-4.34786	-4.34786	-4.34786	-3.06504
99712	-0.838857	0.000323267	4.46906	4.65329	4.31888	5.39277	5.29167	5.27363
99731	0.446294	0.0606924	1.77001	1.53104	1.12828	1.06057	1.06432	0.977539
99735	0.20444	0.652816	-2.16788	-1.44103	-1.22376	-2.39882	-1.14244	-1.9691
99736	0.0282221	0.876277	5.43475	5.08796	5.5699	5.47226	5.09216	5.45014
99740	0.188004	0.157332	-0.0603286	0.0869736	-0.0116095	-0.0116095	-0.360852	-0.169933
99751	0.0509887	0.242237	10.2208	10.2471	10.2083	10.239	10.1472	10.1372
99771	0.311523	0.204024	2.85406	2.66632	2.787	2.87458	2.07	2.44604
99782	-0.000641353	0.993403	6.10778	6.07439	5.89099	5.95121	6.0677	6.05653
99791	-0.179237	0.341161	6.69693	6.40334	6.32174	6.9495	6.5411	6.47346
99825	-1.77636e-15	1	-5.93283	-5.93283	-5.93283	-5.93283	-5.93283	-5.93283
99836	-0.208488	0.311769	3.39989	3.07734	2.93689	3.5817	3.39543	3.0714
99853	0.136178	0.234937	8.84304	9.01007	9.11454	8.73729	8.82773	8.99325
99871	-0.100376	0.409667	7.02461	6.90547	6.70272	7.09362	7.0073	6.83423
99907	0.0440785	0.820224	-0.583554	-0.596212	-0.102478	-0.631852	-0.288586	-0.51412
99912	-0.21615	0.0945722	9.5704	9.76467	9.67496	9.6958	9.93401	10.0276
99919	0.280555	0.0658573	1.58437	1.77001	1.63851	1.54436	1.44193	1.16195
99932	0.170538	0.466534	4.59408	4.27367	4.07989	4.45527	4.17774	3.81228
99972	-0.371392	0.00873676	3.223	3.21624	3.05503	3.54315	3.65801	3.40655
99980	-0.180179	0.191362	2.33203	2.46452	2.09066	2.60418	2.43452	2.3924
99985	0.160522	0.563402	4.24312	3.83774	3.61603	4.10189	3.78476	3.34041
99986	-0.109252	0.397267	5.36906	5.12792	5.29369	5.54376	5.1799	5.40135
99990	0.0113689	0.96268	6.21102	5.9673	5.73821	6.39553	5.7814	5.7147
99995	0.0307971	0.70691	2.93902	2.89451	2.75234	2.73433	2.91441	2.84411
99999	0.460464	0.157065	3.65306	3.52894	3.11589	2.45172	3.14922	3.31193
100004	-0.0664723	0.928774	-4.10221	-2.43323	-3.06504	-2.71465	-2.39882	-4.34786
100008	0.520304	0.354899	-5.93283	-4.34786	-5.93283	-5.93283	-5.93283	-5.93283
100033	-0.619965	0.211487	-2.77508	-1.69245	-1.9691	-1.01741	-1.41915	-2.16788
100038	0.788515	0.351359	-5.93283	-3.52999	-5.93283	-5.93283	-5.93283	-5.93283
100059	0.0157567	0.933176	1.16195	1.35188	1.46445	1.56012	0.983194	1.39486
100070	-0.0744179	0.116541	5.08287	5.11161	5.05703	5.18969	5.10495	5.18109
100072	-0.135697	0.320001	4.68075	4.74641	4.88331	4.7315	4.85074	5.13276
100078	0.221093	0.0477219	6.18476	6.16352	6.18073	6.10228	5.7916	5.975
100085	-0.0515016	0.545277	5.85931	5.73319	5.73718	5.91096	5.68529	5.89201
100086	0.357564	0.267069	-3.06504	-2.43323	-2.71465	-3.52999	-3.06504	-2.71465
100089	0.00585714	0.995092	-3.52999	-4.34786	-5.93283	-5.93283	-4.34786	-3.52999
100114	-0.117651	0.50034	4.36509	3.95058	3.80683	4.27064	4.13236	4.08252
100125	-0.102547	0.0777883	6.43321	6.36457	6.3132	6.46764	6.43173	6.52035
100133	0.225614	0.486054	6.14111	5.7456	5.19249	5.38562	5.81698	5.20267
100134	0.173644	0.202565	2.14112	1.90364	1.79992	1.84703	1.64119	1.8482
100136	-0.167071	0.35351	-0.231707	-0.347826	-0.0116095	0.0355018	-0.288586	0.173768
100140	0.14086	0.470299	5.11344	4.75577	4.8626	5.03828	4.46249	4.82067
100144	0.335202	0.00786337	3.8361	4.01108	4.01556	3.62308	3.70483	3.52443
100145	0.0264841	0.878893	2.76057	2.80859	2.54461	3.00311	2.49478	2.54601
100154	0.791531	0.382365	-4.34786	-3.52999	-5.93283	-5.93283	-4.34786	-5.93283
100177	-0.146121	0.363917	9.39713	9.23716	8.86262	9.36515	9.28571	9.28571
100206	4.44089e-16	1	-3.52999	-3.52999	-3.52999	-3.52999	-3.52999	-3.52999
100207	-1.77636e-15	1	-5.93283	-5.93283	-5.93283	-5.93283	-5.93283	-5.93283
100214	-0.327315	0.0240678	1.77913	1.46445	1.77001	2.0456	1.95781	1.9992
100220	-1.06626	0.0985078	-5.93283	-5.93283	-5.93283	-5.93283	-4.34786	-4.34786
100241	-0.0752451	0.631496	6.28037	6.3145	6.53907	6.73052	6.3497	6.28037
100252	0.234467	0.482855	-1.74594	-1.01741	-1.61891	-1.20371	-1.91494	-1.9691
100257	0.624309	0.0338808	-0.889298	-0.231707	-0.51412	-1.20371	-1.01741	-1.31744
100261	-0.175023	0.137179	7.5983	7.55257	7.32441	7.79642	7.59939	7.60548
100272	0.0946855	0.388105	10.8143	10.5986	10.5273	10.4488	10.5343	10.6737
100273	0.0246257	0.742265	10.32	10.335	10.239	10.335	10.1372	10.3486
100289	0.11128	0.197597	10.5986	10.6935	10.4272	10.4759	10.4759	10.4338
100291	-0.463054	0.171751	0.181055	0.0869736	0.319432	1.06057	0.0869736	0.856992
100297	-0.260623	0.653769	-1.59485	-3.52999	-2.71465	-1.91494	-2.67448	-2.39882
100309	-0.221586	0.810628	-3.52999	-5.93283	-5.93283	-4.34786	-5.93283	-4.34786
100314	0.0589834	0.795049	6.42367	6.46981	6.82027	6.91627	6.27507	6.34769
100327	0.210125	0.450764	-0.231707	-0.126357	-0.0603286	0.117289	-0.852158	-0.288586
100337	0.082001	0.736993	0.625553	1.29236	0.625553	0.823481	0.547014	0.922623
100339	-1.0036	0.388583	-4.10221	-5.93283	-5.93283	-4.34786	-2.67448	-5.93283
100344	0.0895969	0.308736	5.44469	5.37889	5.5723	5.47601	5.38466	5.26679
100359	0.272216	0.526615	-1.50634	-0.912408	-1.48227	-0.798163	-1.74594	-2.16788
100362	-0.328037	0.383495	2.58982	3.36672	3.67641	3.12654	3.72772	3.73728
100370	0.0175829	0.798652	6.53083	6.48209	6.46548	6.43879	6.38706	6.6008
100374	-0.00504268	0.962315	3.9402	4.02324	4.11462	4.19545	3.86503	4.03494
100403	0.0658501	0.532079	8.22998	8.34764	8.17531	8.37007	8.07448	8.11136
100405	0.14877	0.411768	1.81753	1.33059	1.79992	1.65422	1.46445	1.39486
100406	0.0134687	0.921803	3.34041	3.67402	3.7265	3.4411	3.68398	3.56522
100411	0.106513	0.681208	0.662547	0.422755	0.166011	0.0811087	0.755434	0.0869736
100415	0.389049	0.413731	-3.06504	-2.03791	-1.9691	-3.06504	-2.16788	-3.06504
100425	0.177228	0.331744	6.23178	6.03595	5.90636	6.18716	5.67546	5.78733
100433	-0.00156053	0.993777	3.70029	4.10417	4.38419	3.9394	4.12431	4.11801
100447	0.30635	0.174385	4.95804	4.73417	4.46375	4.71922	4.33908	4.18811
100462	-0.0482638	0.644574	7.54596	7.57133	7.79901	7.74294	7.54974	7.76855
100473	0.292205	0.0547965	3.45546	3.20035	3.41465	3.20035	2.87973	3.12211
100479	0.0938455	0.46258	-1.9691	-2.03791	-1.9691	-1.91494	-2.16788	-2.16788
100493	-0.793471	0.380659	-5.93283	-5.93283	-4.34786	-4.34786	-5.93283	-3.52999
100502	-0.245512	0.0718605	8.03556	8.09149	8.12058	8.541	8.1517	8.29219
100506	0.111614	0.914137	-4.34786	-4.34786	-5.93283	-5.93283	-5.93283	-3.06504
100508	0.0016848	0.994557	8.31717	7.97836	8.59384	8.65002	8.00191	8.23421
100511	0.0320725	0.65888	5.96583	6.08607	6.16215	6.12121	5.99346	6.00251
100517	-0.00901796	0.951754	7.06338	7.27333	7.40911	7.063	7.237	7.47166
100519	-0.237395	0.687308	-1.31744	-2.43323	-1.01741	-0.707426	-2.16788	-1.11686
100529	0.0405579	0.74675	1.48387	1.57126	1.37374	1.21372	1.57126	1.51454
100532	-1.77636e-15	1	-5.93283	-5.93283	-5.93283	-5.93283	-5.93283	-5.93283
100537	0.205847	0.493257	2.92215	3.25675	3.60426	2.61459	3.10293	3.43312
100542	-0.0578597	0.591462	6.79721	6.63619	6.46854	6.7734	6.5927	6.71197
100544	0.520304	0.354899	-5.93283	-4.34786	-5.93283	-5.93283	-5.93283	-5.93283
100546	-0.185883	0.164541	4.58465	4.78685	4.53759	4.72724	4.72426	5.01447
100555	0.29058	0.432542	2.51741	2.2205	2.41541	2.85175	1.65753	1.79992
100589	0.195787	0.164157	5.25428	5.43939	5.25491	4.91748	5.31725	5.12031
100599	0.255992	0.166913	5.4597	5.06583	5.01934	5.11207	4.90647	4.76642
100605	0.152603	0.347503	10.6935	10.4709	10.156	10.2208	10.3624	10.2803
100610	0.0401831	0.497356	4.42328	4.52731	4.5322	4.47189	4.50696	4.38081
100611	-0.202119	0.0769618	8.85282	8.99576	8.96879	8.96681	9.22542	9.23045
100631	-0.159599	0.217885	4.50644	4.59374	4.88713	4.82867	4.74772	4.8874
100640	-0.0542408	0.314385	6.82718	6.68672	6.79582	6.85954	6.79582	6.8179
100641	-1.40738	0.0402021	-4.10221	-4.34786	-5.93283	-3.06504	-3.52999	-3.52999
100644	-0.657213	0.432572	-2.16788	-4.34786	-3.06504	-2.39882	-3.52999	-1.59485
100646	-0.247627	0.763999	-3.52999	-4.34786	-2.71465	-1.91494	-4.34786	-3.52999
100650	0.0396195	0.952684	2.37968	2.98551	3.81712	1.86291	3.62425	3.53159
100701	-0.0564182	0.691094	6.41529	6.20782	6.08087	6.50016	6.24661	6.13055
100705	-0.0234501	0.716211	7.51562	7.44468	7.40403	7.43511	7.41624	7.58376
100708	-0.0864787	0.692104	5.16877	5.08912	5.12503	4.78428	5.29947	5.55503
100713	0.0127245	0.910884	6.23757	6.50352	6.51224	6.32988	6.55188	6.32959
100720	0.022822	0.708286	5.49509	5.5815	5.60432	5.50209	5.48081	5.62875
100727	-1.77636e-15	1	-5.93283	-5.93283	-5.93283	-5.93283	-5.93283	-5.93283
100728	-0.0672904	0.407725	5.64787	5.58763	5.39364	5.62828	5.61095	5.59392
100732	0.102383	0.635585	7.97304	8.25427	8.05014	7.60876	8.32597	8.03315
100751	-0.189185	0.0727554	4.79112	4.62718	4.65356	5.01738	4.78049	4.84679
100764	-0.103536	0.200585	7.8929	7.79286	7.77027	8.04648	7.84184	7.87917
100765	-0.00831395	0.983921	-0.940469	-0.912408	-0.912408	-0.351834	-1.74594	-0.596212
100788	0.276832	0.180447	4.43816	4.38473	4.72257	3.9145	4.32184	4.47279
100790	-0.712834	0.492173	-4.34786	-4.34786	-5.93283	-5.93283	-3.06504	-3.52999
100793	-0.192184	0.280196	4.91147	4.72737	4.9575	5.3656	4.97917	4.83309
100795	-0.784744	0.422587	-3.06504	-5.93283	-2.71465	-2.71465	-3.06504	-3.52999
100802	-0.0422726	0.809966	4.57408	4.67682	4.91761	4.45813	4.92726	4.9013
100810	-0.094914	0.40107	4.14632	4.2612	4.1821	4.1821	4.19071	4.50094
100811	0.0681043	0.572456	4.81414	4.97418	5.02029	4.73609	4.79128	5.07429
100817	-0.0461101	0.842174	3.51311	3.79386	4.03469	3.46403	3.89377	4.11033
100829	-0.129704	0.0369752	7.60704	7.51261	7.49649	7.71304	7.67036	7.62228
100833	-0.0598959	0.299386	4.9291	4.94964	5.05562	5.07251	4.98116	5.06048
100838	0.0839563	0.443432	4.03469	3.74558	3.98395	3.90976	3.72417	3.88458
100842	0.277904	0.81896	-3.52999	-5.93283	-4.34786	-5.93283	-5.93283	-2.71465
100845	0.0488983	0.684408	6.48565	6.61053	6.83382	6.49315	6.56282	6.72566
100857	0.238099	0.14478	6.75669	6.64751	7.04148	6.38895	6.68597	6.65455
100860	0.0105957	0.939998	4.87504	5.07285	4.90886	4.67492	5.04792	5.09627
100869	0.0125574	0.921564	2.02534	2.2054	2.41541	2.31469	2.11427	2.17621
100899	-0.111263	0.645026	4.54882	4.45406	4.1069	4.90326	4.33365	4.21712
100908	-1.77636e-15	1	-5.93283	-5.93283	-5.93283	-5.93283	-5.93283	-5.93283
100933	0.181663	0.351617	6.24914	6.09392	6.37642	6.28509	5.70992	6.18534
100953	0.142301	0.0170533	7.43983	7.43205	7.38226	7.33227	7.22503	7.27032
100955	0.168562	0.0415756	8.66212	8.61138	8.52523	8.48883	8.47127	8.33322
100974	0.207365	0.20462	3.79471	3.85554	4.1914	3.72476	3.58968	3.90404
100975	0.111409	0.666783	5.69317	5.14968	5.38789	5.74104	5.05286	5.11596
101004	-0.127706	0.37932	7.40403	7.19314	7.02747	7.51147	7.18413	7.31403
101014	1.04908	0.317175	-4.10221	-3.06504	-5.93283	-4.34786	-5.93283	-5.93283
101017	-0.0391131	0.653417	4.84585	4.64334	4.65568	4.80959	4.64715	4.81095
101018	-0.491769	0.362838	-3.52999	-3.06504	-4.34786	-3.52999	-3.52999	-2.39882
101028	0.439718	0.140759	-0.0846652	0.0869736	0.525779	-0.11745	-0.656535	-0.0116095
101030	0.132964	0.049408	6.36608	6.29247	6.32312	6.26735	6.20492	6.11134
101040	-0.151822	0.19731	7.6813	7.68616	7.91096	8.06108	7.78701	7.88611
101058	-0.214331	0.127958	1.46445	1.19313	1.43584	1.69073	1.64119	1.40956
101059	-0.168043	0.0632306	3.60495	3.81517	3.80223	3.90454	3.8787	3.93993
101070	-0.031639	0.41541	6.6263	6.67791	6.67902	6.65153	6.69597	6.73013
101097	-0.0758269	0.310391	6.5365	6.41971	6.38011	6.46925	6.47209	6.6237
101101	-0.0109895	0.922857	7.10804	6.89627	6.75871	6.99144	6.8179	6.98865
101105	-0.222835	0.296072	2.6946	2.26053	2.01663	2.46452	2.50808	2.68117
101106	-0.539909	0.339739	-5.93283	-5.93283	-5.93283	-5.93283	-4.34786	-5.93283
101109	-0.519106	0.353098	-5.93283	-5.93283	-5.93283	-4.34786	-5.93283	-5.93283
101121	-0.195207	0.0700423	3.39543	3.223	3.11589	3.39167	3.49789	3.43312
101132	0.0711837	0.270342	6.07421	5.93342	5.9032	5.9331	5.86118	5.90558
101137	-0.00531599	0.978799	6.68695	6.90371	6.83423	6.47346	7.16595	6.79721
101161	-0.0282372	0.749015	5.04422	5.07076	5.24481	5.22409	5.0277	5.19361
101163	-0.106152	0.323631	3.72116	3.90793	4.06075	4.03469	4.02273	3.94617
101185	-0.121875	0.51196	3.93316	4.12901	4.48076	4.16555	4.23932	4.49746
101193	0.0582155	0.272806	6.17631	6.20204	6.2161	6.21174	6.14532	6.06279
101216	0.00417991	0.983988	5.44207	5.28483	5.3485	5.78604	5.12503	5.16024
101217	0.22444	0.0549145	5.83534	5.75505	5.55696	5.53244	5.5436	5.39974
101233	0.126333	0.510126	-0.825673	-0.231707	-0.51412	-0.631852	-0.583554	-0.75805
101234	-0.196738	0.329918	1.45006	1.69073	1.33233	1.52524	1.5174	2.0208
101248	-0.869762	0.0102659	-2.62623	-2.03791	-2.71465	-1.74594	-1.59485	-1.44103
101258	-0.32383	0.201362	3.33081	2.78435	2.56821	3.37575	3.07412	3.223
101265	-2.31001	0.0060251	-5.93283	-5.93283	-4.34786	-3.52999	-3.06504	-2.71465
101273	-1.77636e-15	1	-5.93283	-5.93283	-5.93283	-5.93283	-5.93283	-5.93283
101274	0.293014	0.293355	4.27145	4.24291	3.89561	3.35777	3.96498	4.20461
101282	-0.298621	0.749208	-5.93283	-4.34786	-5.93283	-5.93283	-3.52999	-5.93283
101307	-1.77636e-15	1	-5.93283	-5.93283	-5.93283	-5.93283	-5.93283	-5.93283
101310	-1.1745	0.188229	-3.52999	-5.93283	-3.52999	-3.52999	-2.39882	-3.52999
101315	-0.710219	0.252444	-3.52999	-4.34786	-4.34786	-3.06504	-2.67448	-4.34786
101334	-0.127316	0.169892	3.51689	3.4411	3.61148	3.7098	3.52374	3.72087
101345	-0.183813	0.616649	2.43452	2.27907	1.24682	2.22544	2.30128	1.9992
101366	-0.57305	0.0347623	-2.77508	-2.20805	-2.16788	-1.91494	-1.74594	-1.79456
101395	0.242906	0.0794037	-0.439312	-0.189202	-0.161345	-0.503189	-0.583554	-0.439312
101404	0.191583	0.134495	7.66563	7.3798	7.33379	7.34372	7.29187	7.16997
101422	-0.00270451	0.997032	-5.93283	-4.34786	-4.34786	-4.34786	-5.93283	-4.34786
101461	-0.270017	0.753031	-5.93283	-4.34786	-4.34786	-3.52999	-5.93283	-4.34786
101488	-0.0131385	0.918581	5.62102	5.53634	5.75886	5.5873	5.87528	5.48934
101588	-0.216235	0.152293	2.3536	2.3427	2.41541	2.33976	2.61459	2.80183
101596	-0.0324398	0.695977	4.94989	5.11709	5.16024	5.05323	5.06142	5.20734
101606	-0.108293	0.31555	7.18447	7.063	6.83179	7.11368	7.16252	7.12872
101614	-0.0568665	0.721326	5.83336	5.87081	6.10585	5.71946	6.06068	6.19619
101623	-0.162076	0.671929	-0.347826	-0.0116095	-0.912408	0.280867	-0.743902	-0.288586
101631	-1.23534	0.144543	-4.10221	-1.85475	-4.34786	-1.74594	-2.16788	-2.71465
101637	-1.50487	0.0512474	-4.10221	-5.93283	-5.93283	-3.52999	-3.52999	-4.34786
101663	-0.795257	0.377452	-4.34786	-5.93283	-5.93283	-5.93283	-4.34786	-3.52999
101671	-1.77636e-15	1	-5.93283	-5.93283	-5.93283	-5.93283	-5.93283	-5.93283
101680	-0.0486183	0.801098	1.77001	1.70489	1.17448	1.57126	1.71443	1.51454
101683	-1.77636e-15	1	-5.93283	-5.93283	-5.93283	-5.93283	-5.93283	-5.93283
101689	-0.455512	0.671514	-5.93283	-5.93283	-4.34786	-5.93283	-3.06504	-5.93283
101693	1.32773	0.181991	-2.77508	-4.34786	-4.34786	-5.93283	-5.93283	-3.52999
101704	-1.77636e-15	1	-5.93283	-5.93283	-5.93283	-5.93283	-5.93283	-5.93283
101737	0.202351	0.542594	-0.656535	-0.75805	-1.22376	-1.01741	-1.59485	-0.596212
101752	-0.169585	0.195134	3.59192	3.76656	3.87426	3.8014	3.84803	4.0881
101756	0.144486	0.07889	6.49658	6.56097	6.42782	6.28668	6.46049	6.30334
101758	-1.77636e-15	1	-5.93283	-5.93283	-5.93283	-5.93283	-5.93283	-5.93283
101765	0.235137	0.335502	-0.0846652	-0.0116095	-0.720788	-0.560077	-0.51412	-0.439312
101767	0.273076	0.654135	-3.06504	-4.34786	-2.71465	-4.34786	-3.52999	-3.06504
101774	-0.170604	0.545643	-3.06504	-3.52999	-2.71465	-3.06504	-2.67448	-3.06504
101775	-1.77636e-15	1	-5.93283	-5.93283	-5.93283	-5.93283	-5.93283	-5.93283
101819	0.0165754	0.950334	0.215265	0.287737	-0.288586	-0.0668276	0.451871	-0.231707
101854	0.153465	0.404036	4.55182	4.75084	4.96081	4.48458	4.43316	4.88238
101856	0.155596	0.231909	4.63401	4.85809	4.54375	4.37834	4.65495	4.5308
101863	0.023192	0.915417	3.46613	3.09922	3.29352	3.66719	3.13099	3.00311
101866	-0.159901	0.377103	6.82255	6.68307	6.47709	7.10651	6.76672	6.59187
101897	-0.0473852	0.214312	6.35896	6.39917	6.42782	6.41669	6.46583	6.44485
101899	-0.198798	0.244177	2.95983	3.17164	3.36982	3.53981	3.15672	3.40097
101932	0.95768	0.264024	-3.06504	-3.52999	-3.06504	-3.06504	-3.52999	-5.93283
101937	-0.0149779	0.969416	4.38382	4.17307	3.95058	4.96237	3.94617	3.66043
101938	0.0728461	0.759697	1.17951	1.21372	0.997054	1.54436	0.843285	0.801418
101947	-0.462344	0.174328	-4.10221	-4.34786	-4.34786	-3.52999	-3.52999	-4.34786
101951	-0.229145	0.229438	0.998679	0.552479	0.429254	0.979186	0.821212	0.889521
101967	-1.77636e-15	1	-5.93283	-5.93283	-5.93283	-5.93283	-5.93283	-5.93283
101972	0.78406	0.375456	-4.34786	-4.34786	-2.71465	-4.34786	-3.52999	-5.93283
101976	0.33195	0.00746687	1.10103	1.04922	1.17448	0.86369	0.669059	0.801418
101977	-0.337953	0.379716	-0.51412	-0.912408	-1.33932	-0.0116095	-1.01741	-0.666555
101981	0.807256	0.0452804	3.40354	4.2815	4.37144	3.06338	3.20282	3.35055
101984	-0.031579	0.932455	-0.889298	-0.679917	-1.48227	-0.707426	-0.656535	-1.59485
101986	-0.00419004	0.991162	-2.16788	-3.06504	-2.39882	-2.13348	-2.39882	-3.06504
101993	-0.176871	0.222801	1.68455	2.02434	1.96091	2.0456	1.93046	2.2191
101994	-0.081304	0.78511	-0.889298	-0.912408	-1.22376	-0.351834	-1.27889	-1.11686
102019	0.115479	0.610533	-0.439312	-1.01741	-0.51412	-0.707426	-0.583554	-1.01741
102043	0.732695	0.0108673	0.979186	1.58714	1.30822	0.625553	0.451871	0.588754
102057	-0.417502	0.0607226	-1.88484	-2.03791	-1.48227	-1.44103	-1.27889	-1.44103
102067	1.41822	0.0399709	-4.10221	-3.52999	-4.34786	-4.34786	-5.93283	-5.93283
102087	0.079407	0.635278	0.215265	-0.288586	0.0355018	-0.179953	-0.11745	0.0355018
102088	0.525453	0.573539	-0.656535	-0.679917	1.33233	-1.91494	0.399741	-0.169933
102102	1.30976	0.126913	-5.93283	-3.52999	-4.34786	-5.93283	-5.93283	-5.93283
102105	0.542518	0.340673	-4.34786	-5.93283	-5.93283	-5.93283	-5.93283	-5.93283
102108	0.0833083	0.817092	-2.77508	-3.52999	-2.71465	-3.06504	-2.67448	-3.52999
102114	-0.272772	0.748334	-4.34786	-5.93283	-4.34786	-5.93283	-4.34786	-3.52999
102120	0.687629	0.266199	-1.31744	-2.03791	-2.16788	-2.39882	-3.52999	-1.59485
102121	-0.519106	0.353098	-5.93283	-5.93283	-5.93283	-4.34786	-5.93283	-5.93283
102123	-1.77636e-15	1	-5.93283	-5.93283	-5.93283	-5.93283	-5.93283	-5.93283
102124	-1.77636e-15	1	-5.93283	-5.93283	-5.93283	-5.93283	-5.93283	-5.93283
102125	1.88768	0.0936176	-2.16788	-2.43323	-1.9691	-5.93283	-4.34786	-1.9691
102126	-1.77636e-15	1	-5.93283	-5.93283	-5.93283	-5.93283	-5.93283	-5.93283
102129	-1.77636e-15	1	-5.93283	-5.93283	-5.93283	-5.93283	-5.93283	-5.93283
102143	-1.77636e-15	1	-5.93283	-5.93283	-5.93283	-5.93283	-5.93283	-5.93283
102146	-1.77636e-15	1	-5.93283	-5.93283	-5.93283	-5.93283	-5.93283	-5.93283
102174	-1.77636e-15	1	-5.93283	-5.93283	-5.93283	-5.93283	-5.93283	-5.93283
102181	-1.77636e-15	1	-5.93283	-5.93283	-5.93283	-5.93283	-5.93283	-5.93283
102182	-1.77636e-15	1	-5.93283	-5.93283	-5.93283	-5.93283	-5.93283	-5.93283
102184	-1.77636e-15	1	-5.93283	-5.93283	-5.93283	-5.93283	-5.93283	-5.93283
102186	-1.77636e-15	1	-5.93283	-5.93283	-5.93283	-5.93283	-5.93283	-5.93283
102189	0.00471041	0.996516	-5.93283	-5.93283	-3.52999	-3.52999	-5.93283	-5.93283
102197	-0.346229	0.493281	-1.50634	-2.43323	-1.22376	-0.707426	-1.41915	-1.9691
102198	-0.394319	0.118335	-1.88484	-2.03791	-1.9691	-1.31744	-1.41915	-1.9691
102208	-0.525948	0.348668	-5.93283	-5.93283	-5.93283	-5.93283	-5.93283	-4.34786
102212	-1.77636e-15	1	-5.93283	-5.93283	-5.93283	-5.93283	-5.93283	-5.93283
102241	-1.77636e-15	1	-5.93283	-5.93283	-5.93283	-5.93283	-5.93283	-5.93283
102261	-1.77636e-15	1	-5.93283	-5.93283	-5.93283	-5.93283	-5.93283	-5.93283
102268	-1.77636e-15	1	-5.93283	-5.93283	-5.93283	-5.93283	-5.93283	-5.93283
102273	-1.77636e-15	1	-5.93283	-5.93283	-5.93283	-5.93283	-5.93283	-5.93283
102274	-1.77636e-15	1	-5.93283	-5.93283	-5.93283	-5.93283	-5.93283	-5.93283
102275	-1.77636e-15	1	-5.93283	-5.93283	-5.93283	-5.93283	-5.93283	-5.93283
102276	-1.77636e-15	1	-5.93283	-5.93283	-5.93283	-5.93283	-5.93283	-5.93283
102279	-1.77636e-15	1	-5.93283	-5.93283	-5.93283	-5.93283	-5.93283	-5.93283
102285	-0.0613132	0.802366	3.17164	2.9412	2.50235	3.26101	2.73078	2.82439
102314	-1.77636e-15	1	-5.93283	-5.93283	-5.93283	-5.93283	-5.93283	-5.93283
102317	-1.77636e-15	1	-5.93283	-5.93283	-5.93283	-5.93283	-5.93283	-5.93283
102324	-0.525948	0.348668	-5.93283	-5.93283	-5.93283	-5.93283	-5.93283	-4.34786
102329	-0.607335	0.457255	-4.10221	-3.52999	-5.93283	-4.34786	-3.06504	-4.34786
102332	-1.77636e-15	1	-5.93283	-5.93283	-5.93283	-5.93283	-5.93283	-5.93283
102333	1.06301	0.193958	-3.52999	-3.06504	-3.52999	-5.93283	-4.34786	-3.06504
102337	-1.77636e-15	1	-5.93283	-5.93283	-5.93283	-5.93283	-5.93283	-5.93283
102340	-1.77636e-15	1	-5.93283	-5.93283	-5.93283	-5.93283	-5.93283	-5.93283
102342	-0.663316	0.515775	-3.52999	-2.20805	-5.93283	-3.06504	-3.52999	-3.06504
102344	-1.77636e-15	1	-5.93283	-5.93283	-5.93283	-5.93283	-5.93283	-5.93283
102352	-1.77636e-15	1	-5.93283	-5.93283	-5.93283	-5.93283	-5.93283	-5.93283
102362	-1.77636e-15	1	-5.93283	-5.93283	-5.93283	-5.93283	-5.93283	-5.93283
102380	-1.77636e-15	1	-5.93283	-5.93283	-5.93283	-5.93283	-5.93283	-5.93283
102385	0.0163341	0.980898	-2.62623	-3.06504	-3.52999	-2.13348	-4.34786	-2.71465
102395	-1.77636e-15	1	-5.93283	-5.93283	-5.93283	-5.93283	-5.93283	-5.93283
102416	-1.77636e-15	1	-5.93283	-5.93283	-5.93283	-5.93283	-5.93283	-5.93283
102427	-1.77636e-15	1	-5.93283	-5.93283	-5.93283	-5.93283	-5.93283	-5.93283
102438	-1.77636e-15	1	-5.93283	-5.93283	-5.93283	-5.93283	-5.93283	-5.93283
102439	-0.519106	0.353098	-5.93283	-5.93283	-5.93283	-4.34786	-5.93283	-5.93283
102441	-1.77636e-15	1	-5.93283	-5.93283	-5.93283	-5.93283	-5.93283	-5.93283
102451	-1.77636e-15	1	-5.93283	-5.93283	-5.93283	-5.93283	-5.93283	-5.93283
102452	-1.77636e-15	1	-5.93283	-5.93283	-5.93283	-5.93283	-5.93283	-5.93283
102456	-1.77636e-15	1	-5.93283	-5.93283	-5.93283	-5.93283	-5.93283	-5.93283
102465	-1.77636e-15	1	-5.93283	-5.93283	-5.93283	-5.93283	-5.93283	-5.93283
102469	-1.77636e-15	1	-5.93283	-5.93283	-5.93283	-5.93283	-5.93283	-5.93283
102473	-0.793656	0.033071	-0.700352	-0.231707	-0.825673	-0.231707	0.516971	0.307988
102477	-1.77636e-15	1	-5.93283	-5.93283	-5.93283	-5.93283	-5.93283	-5.93283
102478	-1.77636e-15	1	-5.93283	-5.93283	-5.93283	-5.93283	-5.93283	-5.93283
102485	-1.77636e-15	1	-5.93283	-5.93283	-5.93283	-5.93283	-5.93283	-5.93283
102500	-0.079456	0.682807	6.03228	5.8435	5.71591	6.28668	5.87461	5.67497
102504	0.00319313	0.981499	8.94133	8.6379	8.66968	8.94133	8.72347	8.57595
102509	-1.77636e-15	1	-5.93283	-5.93283	-5.93283	-5.93283	-5.93283	-5.93283
102517	-1.77636e-15	1	-5.93283	-5.93283	-5.93283	-5.93283	-5.93283	-5.93283
102531	-1.77636e-15	1	-5.93283	-5.93283	-5.93283	-5.93283	-5.93283	-5.93283
102539	-1.77636e-15	1	-5.93283	-5.93283	-5.93283	-5.93283	-5.93283	-5.93283
102548	0.915019	0.0734711	-2.77508	-1.59485	-2.16788	-2.71465	-3.06504	-3.52999
102560	-1.77636e-15	1	-5.93283	-5.93283	-5.93283	-5.93283	-5.93283	-5.93283
102562	-1.77636e-15	1	-5.93283	-5.93283	-5.93283	-5.93283	-5.93283	-5.93283
102563	-1.77636e-15	1	-5.93283	-5.93283	-5.93283	-5.93283	-5.93283	-5.93283
102566	-1.77636e-15	1	-5.93283	-5.93283	-5.93283	-5.93283	-5.93283	-5.93283
102567	-1.77636e-15	1	-5.93283	-5.93283	-5.93283	-5.93283	-5.93283	-5.93283
102572	-1.77636e-15	1	-5.93283	-5.93283	-5.93283	-5.93283	-5.93283	-5.93283
102573	-1.77636e-15	1	-5.93283	-5.93283	-5.93283	-5.93283	-5.93283	-5.93283
102580	-0.812888	0.475568	-3.52999	-2.43323	-5.93283	-2.71465	-2.39882	-4.34786
102615	-1.77636e-15	1	-5.93283	-5.93283	-5.93283	-5.93283	-5.93283	-5.93283
102626	-1.77636e-15	1	-5.93283	-5.93283	-5.93283	-5.93283	-5.93283	-5.93283
102639	-1.77636e-15	1	-5.93283	-5.93283	-5.93283	-5.93283	-5.93283	-5.93283
102642	-1.77636e-15	1	-5.93283	-5.93283	-5.93283	-5.93283	-5.93283	-5.93283
102651	-0.50105	0.0142467	1.24682	1.53104	1.33233	1.89088	2.05141	1.66005
102654	-1.77636e-15	1	-5.93283	-5.93283	-5.93283	-5.93283	-5.93283	-5.93283
102659	-0.720006	0.125745	2.29578	2.12593	1.5683	3.32218	2.77688	2.06805
102674	-1.77636e-15	1	-5.93283	-5.93283	-5.93283	-5.93283	-5.93283	-5.93283
102681	-1.77636e-15	1	-5.93283	-5.93283	-5.93283	-5.93283	-5.93283	-5.93283
102688	-1.77636e-15	1	-5.93283	-5.93283	-5.93283	-5.93283	-5.93283	-5.93283
102697	-1.77636e-15	1	-5.93283	-5.93283	-5.93283	-5.93283	-5.93283	-5.93283
102726	-1.77636e-15	1	-5.93283	-5.93283	-5.93283	-5.93283	-5.93283	-5.93283
102728	-1.77636e-15	1	-5.93283	-5.93283	-5.93283	-5.93283	-5.93283	-5.93283
102736	-0.973661	0.0129749	-1.31744	-1.11686	-1.9691	-0.351834	-0.743902	-0.365862
102743	-1.77636e-15	1	-5.93283	-5.93283	-5.93283	-5.93283	-5.93283	-5.93283
102754	-1.77636e-15	1	-5.93283	-5.93283	-5.93283	-5.93283	-5.93283	-5.93283
102764	-1.77636e-15	1	-5.93283	-5.93283	-5.93283	-5.93283	-5.93283	-5.93283
102767	-1.77636e-15	1	-5.93283	-5.93283	-5.93283	-5.93283	-5.93283	-5.93283
102789	-1.77636e-15	1	-5.93283	-5.93283	-5.93283	-5.93283	-5.93283	-5.93283
102799	-1.77636e-15	1	-5.93283	-5.93283	-5.93283	-5.93283	-5.93283	-5.93283
102819	-1.77636e-15	1	-5.93283	-5.93283	-5.93283	-5.93283	-5.93283	-5.93283
102820	-1.77636e-15	1	-5.93283	-5.93283	-5.93283	-5.93283	-5.93283	-5.93283
102824	-1.77636e-15	1	-5.93283	-5.93283	-5.93283	-5.93283	-5.93283	-5.93283
102891	-1.77636e-15	1	-5.93283	-5.93283	-5.93283	-5.93283	-5.93283	-5.93283
102896	0.601717	0.329588	-3.06504	-2.20805	-3.52999	-3.52999	-4.34786	-2.71465
102899	-1.77636e-15	1	-5.93283	-5.93283	-5.93283	-5.93283	-5.93283	-5.93283
102905	-1.77636e-15	1	-5.93283	-5.93283	-5.93283	-5.93283	-5.93283	-5.93283
102912	1.37782	0.428451	-1.11686	-5.93283	-4.34786	-5.93283	-5.93283	-3.52999
103019	-0.030537	0.850301	3.98967	3.71581	3.63763	4.02298	3.84053	3.57844
103038	-0.459086	0.225717	-1.31744	-1.33932	-1.61891	-0.503189	-1.59485	-0.75805
103064	-1.77636e-15	1	-5.93283	-5.93283	-5.93283	-5.93283	-5.93283	-5.93283
103107	1.40582	0.0533411	-2.62623	-1.85475	-3.52999	-4.34786	-4.34786	-3.52999
103121	-0.116359	0.640453	2.95034	2.78998	3.29835	3.08377	3.50749	2.787
103179	0.42432	0.680401	-4.10221	-3.52999	-2.71465	-3.06504	-2.67448	-5.93283
103190	-0.363175	0.0669036	8.45554	8.29575	8.664	8.66647	8.74052	9.09786
103199	-0.0754179	0.728279	9.38109	9.27432	9.72859	9.88318	9.45332	9.27432
103202	-0.202305	0.338846	5.68471	5.35421	5.3453	6.01067	5.57564	5.41322
103212	0.667285	0.16547	-1.50634	-1.59485	-1.33932	-1.74594	-3.06504	-1.59485
103218	-0.470855	0.41123	-3.52999	-3.52999	-2.39882	-2.13348	-2.39882	-3.52999
103237	-0.050801	0.951418	-3.06504	-4.34786	-2.16788	-2.39882	-2.67448	-4.34786
103245	-0.146509	0.410728	-0.347826	-0.447901	-0.215513	-0.231707	0.0869736	-0.439312
103260	-0.124812	0.900677	-3.52999	-2.71465	-5.93283	-3.06504	-4.34786	-4.34786
103277	0.0967827	0.471052	8.16534	8.09877	8.29575	8.32527	8.03315	7.91162
103290	-0.226222	0.62723	-0.656535	-1.11686	-1.22376	0.0811087	-1.41915	-0.912408
103296	0.340167	0.295909	2.2205	2.19444	1.63851	1.16367	2.04	1.81845
103330	0.349443	0.217735	0.181055	-0.596212	-0.387249	-0.798163	-0.439312	-0.596212
103406	-0.147157	0.351535	5.93975	5.79485	5.89646	6.29365	6.00991	5.77206
103441	0.280617	0.155487	1.01434	0.94704	1.17448	1.03357	0.451871	0.823481
103455	0.44879	0.534062	-1.59485	-1.11686	-0.825673	-1.11686	-3.06504	-0.666555
103482	-0.00163332	0.991859	6.91964	7.20887	7.27032	6.91796	7.35903	7.12418
103497	-0.11139	0.7735	-2.39882	-1.22376	-1.33932	-1.31744	-1.74594	-1.59485
103546	0.245776	0.0941988	3.38973	3.5485	3.24361	3.28549	2.97446	3.18898
103561	-0.0314287	0.736054	5.3652	5.30654	5.29338	5.46068	5.17421	5.42887
103589	-0.131432	0.0378712	3.97903	3.89354	3.9642	4.11214	4.01938	4.10189
103604	-0.0799736	0.730654	4.9125	4.65495	4.64917	5.2759	4.59765	4.59458
103619	-0.0376008	0.858801	4.85046	4.61232	4.2038	4.79522	4.59306	4.39991
103631	0.474143	0.104874	3.04734	2.99844	2.50235	2.74094	2.3427	2.05338
103652	0.137836	0.628948	2.63161	2.30381	2.26141	2.8174	1.95781	2.03193
103675	-0.0170961	0.931259	7.54974	7.39021	7.96372	7.84031	7.43369	7.68171
103679	0.220521	0.492582	-2.77508	-2.71465	-3.52999	-3.06504	-3.52999	-3.06504
103873	-0.0647101	0.795354	6.59937	6.93119	6.75454	6.35351	7.16691	6.95387
103954	0.14466	0.0317102	6.73209	6.63964	6.75074	6.62536	6.54346	6.52035
104001	-0.150956	0.512435	6.75793	6.59961	7.10199	6.64124	6.99028	7.27949
104042	0.163526	0.0616374	7.00026	7.03522	7.22088	6.90754	6.95387	6.90371
104139	-0.0758886	0.767927	1.95681	2.64751	2.6946	2.26859	2.57683	2.65885
104176	-0.122201	0.64902	0.854587	0.926842	0.280867	0.625553	0.627626	1.18625
104184	0.0570989	0.840891	-1.11686	-0.679917	-0.161345	-0.631852	-0.852158	-0.666555
104207	-0.076619	0.631147	4.62051	4.78288	4.92897	4.61951	4.84104	5.09627
104410	0.0109098	0.953928	4.48846	4.13976	3.89934	4.1069	4.04209	4.3555
104414	-0.266672	0.114645	2.7652	2.90658	3.00311	2.88916	3.28616	3.29034
104467	0.0452348	0.678685	5.80812	5.90715	5.85186	6.02253	5.74083	5.66946
104545	0.143447	0.40798	4.36203	4.02714	3.80223	4.02298	3.90628	3.84076
104629	-0.0764065	0.318112	4.868	4.99712	5.08912	5.02782	5.1155	5.03637
104727	-0.119393	0.0691519	8.06646	8.05942	8.0241	8.10714	8.13456	8.26654
104806	0.173278	0.337583	4.33044	4.14765	3.80683	3.98848	4.03252	3.74852
104825	-0.0746879	0.875437	5.24481	6.04101	6.25622	5.11965	6.29914	6.32574
104856	0.0279248	0.834496	3.5725	3.5817	3.34041	3.38564	3.33568	3.69311
104892	0.308365	0.276276	5.75849	5.9924	6.3402	5.2759	5.99346	5.88534
104991	-0.184413	0.425451	-1.74594	-1.01741	-1.48227	-1.31744	-1.27889	-1.11686
104992	-0.251162	0.416272	2.88453	2.95425	3.5817	2.94308	3.58968	3.62628
105001	0.105675	0.559755	5.84538	5.71191	5.98325	5.72744	5.45707	6.04298
105025	-0.0398641	0.822525	4.16911	3.9961	3.64143	3.95594	4.15594	3.81684
105085	0.971783	0.0153919	4.17909	4.11596	3.53842	2.54461	3.1652	3.20525
105125	-0.406139	0.0344137	0.429254	0.457736	0.722325	1.06057	0.722325	1.04922
105139	-0.0166508	0.655744	5.71095	5.77184	5.71168	5.78092	5.73894	5.72445
105181	-0.14437	0.0396269	5.98376	6.14713	6.09955	6.19219	6.23132	6.23819
105241	-0.0169059	0.948587	3.81005	3.28018	3.29352	3.90976	3.27098	3.2718
105252	-0.056835	0.755778	8.37592	8.08522	8.05204	8.5287	8.17599	7.98071
105268	0.112501	0.565029	5.92546	5.81315	5.35559	5.64913	5.71674	5.39364
105310	0.0134535	0.938232	3.61989	3.13505	3.15551	3.44408	3.28018	3.15672
105395	0.0726617	0.303594	8.52523	8.67234	8.48022	8.54621	8.46285	8.4507
105416	-0.489988	0.173937	-2.77508	-1.85475	-2.16788	-1.59485	-1.59485	-2.16788
105444	0.203569	0.00226312	4.90912	4.95132	4.95942	4.70181	4.74348	4.76274
105467	-0.0205122	0.921385	3.26101	3.223	3.08001	3.35777	2.79957	3.47972
105469	0.121631	0.531936	6.83537	6.44369	6.1553	6.39776	6.32301	6.35313
105583	0.046933	0.532022	7.32441	7.26378	7.24804	7.36801	7.18676	7.14131
105629	-1.77636e-15	1	-5.93283	-5.93283	-5.93283	-5.93283	-5.93283	-5.93283
105635	-1.77636e-15	1	-5.93283	-5.93283	-5.93283	-5.93283	-5.93283	-5.93283
105640	-0.226715	0.257135	0.25559	0.669059	0.625553	0.823481	0.480565	0.922623
105668	-0.338227	0.282387	-1.31744	-1.85475	-1.11686	-0.707426	-1.41915	-1.11686
105676	-0.484962	0.107909	-2.16788	-2.71465	-3.06504	-2.13348	-2.16788	-2.16788
105686	0.747331	0.330774	-2.39882	-2.43323	-1.9691	-3.06504	-4.34786	-1.59485
105726	-1.85594	0.0591679	-3.06504	-4.34786	-5.93283	-1.91494	-3.06504	-2.71465
105818	-0.0113364	0.965677	2.72477	2.17621	2.2784	2.38135	2.05141	2.80183
105839	-1.719	0.089417	-3.52999	-2.20805	-3.06504	0.153346	-2.16788	-1.59485
105846	-1.0303	0.170884	-4.34786	-3.06504	-3.52999	-1.59485	-3.52999	-2.71465
105872	-0.364441	0.747713	-1.9691	-5.93283	-3.06504	-2.71465	-3.52999	-3.52999
105978	0.0225074	0.802514	6.58206	6.5678	6.34913	6.47209	6.39325	6.56759
105998	0.234677	0.310133	5.53634	5.40961	4.91147	5.25728	5.07509	4.82729
106068	0.0473509	0.542618	6.68859	6.5627	6.47122	6.60974	6.47346	6.4992
106171	-0.240074	0.764761	-4.10221	-3.06504	-4.34786	-4.34786	-2.16788	-4.34786
106205	-0.164183	0.217317	9.90071	10.127	10.1321	10.0373	10.2267	10.3872
106236	0.0696259	0.434636	7.06465	7.09929	6.85119	6.91011	6.88407	7.0126
106284	0.0156273	0.800761	6.24243	6.16352	6.16499	6.21763	6.0704	6.23819
106337	-0.0138969	0.834479	6.53209	6.38256	6.45327	6.5627	6.40169	6.44711
106340	-0.0454892	0.636183	5.88923	5.76596	5.74104	5.98586	5.69347	5.85807
106405	-0.0932542	0.809372	5.74856	6.32626	6.32756	5.50606	6.5754	6.5873
106433	-0.0114155	0.94764	6.87264	6.6465	6.38466	6.83939	6.65876	6.44277
106434	-0.0346255	0.889025	5.47086	5.03709	4.6192	5.23178	5.0644	4.94578
106466	-0.185113	0.252068	9.52811	9.85756	9.91862	9.76467	9.99108	10.1022
106723	0.0807909	0.549264	6.72907	6.54997	6.55654	6.7641	6.33839	6.49445
106730	-0.176749	0.119335	6.23449	6.45369	6.56097	6.61927	6.53182	6.62666
106861	-0.0452905	0.900022	6.5251	7.1285	7.30972	6.44155	7.26333	7.38887
106958	-0.0329231	0.830249	4.78347	4.65752	4.67462	5.01738	4.71965	4.48195
106993	-1.77636e-15	1	-5.93283	-5.93283	-5.93283	-5.93283	-5.93283	-5.93283
107001	-0.112047	0.686275	4.887	5.28122	5.53536	5.03	5.23538	5.76609
107036	-0.58337	0.0164771	0.854587	0.722325	1.14753	1.26938	1.69297	1.50074
107049	-0.185104	0.176067	2.63161	2.76935	2.49143	2.62463	2.88596	2.93298
107071	0.149909	0.52982	7.63352	7.44391	6.82508	7.12065	7.14688	7.18676
107078	-0.0702237	0.796524	-0.288586	-1.01741	-0.583554	-0.798163	-0.210704	-0.666555
107092	0.108076	0.649678	1.58437	1.23403	1.5683	1.52524	0.931214	1.62846
107123	-0.315494	0.496933	-0.0603286	0.138545	1.12828	0.195415	0.669059	1.25679
107137	0.00482368	0.967428	4.87046	4.63634	4.81011	4.96742	4.67371	4.66712
107205	-0.0916283	0.731835	3.36982	3.0643	2.6576	3.36318	3.25675	2.75635
107219	-0.0821642	0.217021	3.68511	3.51652	3.55022	3.66233	3.64197	3.69741
107222	1.24012	0.0995449	-3.52999	-3.52999	-3.06504	-4.34786	-5.93283	-3.52999
107237	-0.0795764	0.942547	-3.06504	-4.34786	-5.93283	-3.52999	-5.93283	-3.52999
107242	0.0756612	0.756865	1.06432	0.70084	0.319432	0.823481	0.399741	0.665052
107397	0.0921932	0.583406	4.90673	4.70971	4.75778	5.01142	4.45942	4.63634
107407	0.0982036	0.251283	6.53991	6.75832	6.6806	6.61784	6.59751	6.46764
107460	0.112441	0.661216	4.00835	4.433	4.17909	3.61989	4.25318	4.39739
107577	0.479249	0.227844	1.92829	1.83275	0.854587	0.788085	1.15841	1.23909
107600	-0.359629	0.0124939	7.16997	7.13655	7.28976	7.68616	7.38639	7.60328
107630	0.347879	0.391175	-1.01741	-1.59485	-1.48227	-1.11686	-1.59485	-2.39882
107632	-0.0862151	0.563429	5.18651	5.16689	4.9247	5.38789	5.20227	4.94977
107669	0.142231	0.274477	10.8009	10.7733	10.9483	10.8916	10.4964	10.7086
107686	-0.91302	0.132174	-4.10221	-4.34786	-4.34786	-4.34786	-2.67448	-3.06504
107796	-0.191261	0.343255	4.8406	4.65967	4.66538	5.29667	4.76012	4.69115
107809	-0.0228736	0.872049	5.4695	5.25552	4.98116	5.30654	5.18499	5.2897
107841	-0.00707709	0.962345	5.27416	5.276	5.14056	5.52789	5.16348	5.02468
107993	0.0221993	0.927064	7.85366	8.26654	8.34359	7.74634	8.44463	8.20301
108058	-0.360247	0.202248	5.16059	5.04218	5.21834	6.02353	5.31898	5.16636
108186	-0.0189409	0.801551	6.39064	6.44622	6.56725	6.39917	6.47761	6.58303
108192	-0.0103773	0.955744	6.55633	6.83537	6.97635	6.53522	6.79844	7.06261
108200	0.0327953	0.662663	6.93314	7.0489	7.03396	6.84355	7.04329	7.02959
108220	0.384815	0.541867	-1.9691	-1.11686	-0.447901	-2.39882	-1.59485	-0.75805
108226	0.00789004	0.951256	6.87895	6.59751	6.47324	6.72042	6.52911	6.67977
108321	-0.219225	0.0455336	5.66245	5.90203	5.92815	6.03331	6.02181	6.09218
108380	-0.0956222	0.153188	3.28868	3.28616	3.31666	3.40655	3.4719	3.29835
108386	-0.141171	0.603685	4.97392	4.61232	4.41924	5.23178	4.77096	4.4378
108392	0.127428	0.265498	4.97569	4.95804	5.11025	4.7315	4.85928	5.06935
108481	0.0343699	0.56606	8.58122	8.55428	8.46285	8.41166	8.53432	8.54922
108485	0.108306	0.653652	5.63459	5.39109	5.30224	5.08912	5.11988	5.79942
108601	-0.0211959	0.805307	8.01883	8.05014	7.97156	8.19555	7.99532	7.91366
108679	0.0468984	0.580893	6.33383	6.30954	6.47395	6.20269	6.34054	6.43222
108702	-0.299796	0.00693537	0.854587	0.94704	0.778739	1.12977	1.21372	1.1333
108848	2.49564	0.0449371	-1.88484	-1.44103	-1.22376	-5.93283	-4.34786	-1.79456
108885	0.0966453	0.512268	6.24781	5.9028	5.79247	5.85131	5.99671	5.80819
108985	0.0762565	0.519971	6.69307	6.52535	6.51542	6.70496	6.4495	6.35313
109034	-0.0499374	0.642537	4.47584	4.32734	4.56051	4.67116	4.39812	4.44831
109069	-0.457348	0.670235	-5.93283	-4.34786	-5.93283	-5.93283	-3.06504	-5.93283
109111	0.0171102	0.930944	6.93251	6.63527	6.37525	6.89152	6.49236	6.51242
109116	-0.106065	0.341122	5.52789	5.87542	5.7814	5.79317	5.81365	5.89201
109138	-0.13878	0.225689	6.88557	6.71636	6.66569	7.06465	6.82959	6.79172
109148	-0.114999	0.034469	6.89152	6.88407	6.84276	7.04235	6.93356	6.98796
109205	0.021907	0.913984	6.59376	6.57631	6.07098	6.1432	6.48169	6.55039
109289	-0.289163	0.0416645	3.63288	3.48787	3.63067	3.94617	3.67641	4.00225
109321	-0.0847281	0.696662	-0.583554	-0.75805	-0.912408	-0.896372	-0.288586	-0.825673
109403	0.520304	0.354899	-5.93283	-4.34786	-5.93283	-5.93283	-5.93283	-5.93283
109420	0.135756	0.487596	6.01146	5.65116	5.72489	5.95852	5.38101	5.65102
109465	0.486346	0.231343	-1.59485	-2.43323	-1.22376	-2.13348	-2.16788	-2.39882
109468	0.0114367	0.977986	10.3962	9.91862	9.09786	10.2003	9.72859	9.45332
109473	-0.199381	0.171679	3.45019	3.51652	3.32218	3.39616	3.68077	3.8073
109546	-0.112376	0.671519	-2.16788	-1.59485	-1.33932	-1.44103	-1.74594	-1.59485
109615	-0.107518	0.269402	6.10427	5.99991	6.0645	6.27729	5.99457	6.22274
109648	-0.237722	0.0235242	2.49143	2.4708	2.2784	2.67861	2.60418	2.67504
109701	-0.567098	0.199111	-1.01741	-1.11686	-1.01741	-0.896372	-0.852158	0.307988
109763	-0.092038	0.588225	8.07156	7.84184	7.67142	8.18853	7.93843	7.73546
109780	0.0926063	0.55462	3.11939	3.49754	3.52894	3.24361	3.1652	3.45368
109786	0.0978046	0.66643	2.16943	1.75603	2.1616	1.90979	1.62037	2.2784
109841	-0.0137386	0.981169	-3.06504	-2.43323	-2.71465	-3.52999	-3.06504	-1.59485
109865	-0.0854628	0.73851	2.70475	3.28616	3.26017	2.78998	3.37575	3.32218
109905	0.088086	0.470671	5.4274	5.37461	5.68417	5.54202	5.28023	5.40135
109919	-0.185315	0.491781	4.68326	4.62051	4.33399	5.2428	4.49399	4.46831
109932	0.264777	0.251574	8.69143	8.60478	8.07581	7.97156	8.36838	8.23788
109997	0.32593	0.328021	0.926842	0.332611	0.393576	0.788085	-0.0116095	-0.0603286
110001	-0.944002	0.315428	-5.93283	-3.06504	-4.34786	-4.34786	-3.52999	-2.71465
110014	-0.0465685	0.727154	5.69726	5.78597	6.04008	5.76053	5.83596	6.06382
110019	-0.439583	0.00526901	1.40956	1.48387	1.63851	2.07542	1.86747	1.90759
110044	0.0443504	0.588764	4.25318	4.26261	4.46375	4.33178	4.20697	4.30779
110058	0.0650054	0.569143	6.47209	6.60484	6.72733	6.35795	6.61459	6.63404
110059	-0.104456	0.13954	8.14328	8.21687	8.12325	8.15869	8.32399	8.3136
110072	0.0416656	0.642509	6.87264	6.98392	7.13458	7.04761	6.88717	6.93119
110270	0.0602332	0.724459	4.66553	4.57776	4.89203	4.86447	4.73048	4.35932
110301	0.328388	0.0367415	7.41571	7.04294	7.08871	6.8703	6.7729	6.9208
110430	0.0451437	0.904161	-0.376318	-0.387249	0.429254	0.417946	-0.439312	-0.439312
110539	0.226174	0.155339	2.94519	2.92783	3.08001	2.50087	2.7854	2.98359
110541	-0.131346	0.504356	-0.889298	-1.01741	-0.447901	-0.798163	-0.656535	-0.51412
110585	0.0661301	0.718404	2.06903	1.94057	1.97485	2.30381	1.78504	1.70957
110590	0.226441	0.414813	2.91233	3.01479	3.66878	2.67861	3.06996	3.15503
110593	-0.139304	0.118757	6.23616	6.19588	6.27065	6.30944	6.28999	6.52166
110624	-0.0929904	0.660443	2.46296	2.40817	2.92158	2.94308	2.43886	2.6946
110630	0.283891	0.543829	-2.16788	-1.85475	-1.9691	-2.39882	-1.41915	-3.06504
110641	0.0555042	0.601831	3.22891	3.35015	3.53409	3.23627	3.28616	3.42013
110682	-0.0516106	0.558217	3.11939	2.9412	2.98359	3.11108	2.94363	3.15062
110684	0.501848	0.223848	0.138545	-0.126357	-0.720788	-0.288586	-0.583554	-1.31744
110690	0.745686	0.00649895	-0.75805	-0.825673	-0.583554	-1.20371	-1.74594	-1.44103
110715	0.131843	0.598965	6.03228	5.72429	5.86874	6.23132	5.57692	5.43026
110725	-0.161948	0.458346	3.51689	3.28616	2.99306	3.74175	3.35126	3.20035
110746	0.197425	0.767571	-2.77508	-1.85475	-1.9691	-3.06504	-1.14244	-3.06504
110761	0.0394994	0.738862	2.97649	2.72659	2.63906	2.6946	2.67378	2.86274
110767	-0.17592	0.275323	3.24165	2.92271	3.00877	3.44908	3.02663	3.23709
110777	0.271603	0.401767	-1.9691	-2.20805	-1.61891	-1.74594	-2.67448	-2.16788
110783	0.433566	0.303495	-0.459353	-1.22376	-0.825673	-0.798163	-1.01741	-1.9691
110796	-0.365779	0.0178996	2.21564	2.3597	2.13837	2.75071	2.61459	2.44604
110804	0.0321779	0.861389	6.60112	6.30395	6.05424	6.50352	6.22233	6.14215
110810	-0.070534	0.379609	3.24361	3.09922	2.99636	3.20035	3.17689	3.17762
110827	0.654806	0.147116	-0.288586	-0.825673	-0.51412	-0.351834	-1.59485	-1.59485
110841	-1.26084	0.0187862	-3.52999	-4.34786	-3.52999	-3.06504	-2.16788	-2.39882
110853	-0.0364616	0.681344	3.33081	3.15062	3.40655	3.35273	3.25675	3.3909
110871	-0.248955	0.468791	3.63763	2.9796	2.96035	3.98848	3.22344	3.13505
110887	-0.364152	0.175917	-1.20371	-0.825673	-0.347826	-0.351834	-0.51412	-0.439312
110917	-0.095427	0.0878126	6.76359	6.7132	6.72733	6.90754	6.80339	6.78012
110924	-0.0177277	0.826305	4.36509	4.3074	4.40258	4.44451	4.45527	4.22798
110962	0.0521351	0.695243	5.94944	5.66452	5.65015	5.64424	5.57782	5.89086
111064	-0.0183938	0.904237	2.9175	2.75361	2.60283	2.7142	2.59767	3.02566
111097	-0.129469	0.541678	4.59408	4.37588	4.34827	4.97392	4.42624	4.31636
111130	-0.0937963	0.340887	5.69164	5.5686	5.54609	5.82579	5.7233	5.54101
111159	0.149956	0.122408	6.3167	6.34435	6.16947	5.99555	6.20492	6.17892
111212	0.0169753	0.843246	6.32469	6.54582	6.3453	6.29074	6.41688	6.4554
111248	-0.142039	0.653466	5.91363	6.6465	6.45975	6.00743	6.83423	6.59388
111355	-0.305738	0.220509	1.77001	1.46445	2.23555	2.03193	2.04	2.31556
111413	-0.102632	0.585642	2.26053	1.98405	1.94763	2.07542	2.48158	1.94141
111429	0.198428	0.4441	2.56085	2.68117	3.37575	2.7664	2.62463	2.62463
111451	0.00639476	0.907688	6.6008	6.51391	6.58758	6.5539	6.48959	6.64052
111539	-0.0373421	0.671281	4.4412	4.37182	4.48633	4.42839	4.35932	4.62556
111636	-0.148458	0.103056	3.6411	3.55088	3.3909	3.64564	3.70093	3.68398
111861	-0.114989	0.352101	10.4759	10.4106	10.6621	10.727	10.727	10.4392
111871	0.404318	0.118795	4.47584	4.39991	3.89354	3.55622	3.99482	4.0051
111877	-0.161716	0.32824	5.18555	5.42412	5.53536	5.30038	5.59424	5.7289
111921	-0.151283	0.247444	2.2205	2.08676	2.13837	2.11225	2.27907	2.50922
111984	0.0633881	0.307045	4.2188	4.34987	4.38757	4.24098	4.27124	4.25087
111997	0.404376	0.344851	2.96837	2.9412	2.33976	2.81178	2.64881	1.58032
112045	0.304316	0.186667	5.1779	5.08497	5.57581	4.68075	5.00915	5.23114
112086	0.072351	0.307425	8.06501	8.13592	8.12172	7.91096	8.09877	8.09523
112137	0.167598	0.0920012	3.9961	3.83553	3.92955	3.68208	3.68818	3.89087
112181	0.00917239	0.942604	6.3132	6.11372	5.93175	6.02126	6.25204	6.05852
112202	0.0631893	0.740394	1.93638	2.02434	1.50074	1.62307	1.97096	1.6737
112249	0.442951	0.647099	-4.34786	-5.93283	-3.06504	-4.34786	-5.93283	-4.34786
112315	-0.0912137	0.624501	5.42515	5.57782	5.92647	5.75418	5.51332	5.93456
112321	0.356029	0.608394	-4.34786	-2.43323	-4.34786	-4.34786	-4.34786	-3.52999
112355	-0.880362	0.00610518	-1.88484	-2.03791	-1.9691	-0.896372	-1.41915	-0.912408
112422	0.102137	0.550549	3.59793	3.81517	3.62114	3.25109	3.75906	3.70863
112430	0.300082	0.0548043	3.5089	3.48322	3.24361	3.20035	3.21779	2.91855
112539	-0.104055	0.671084	4.86287	4.45079	4.55034	5.13333	4.36731	4.69115
112577	-0.0959739	0.663418	4.52539	4.44469	4.64462	5.06803	4.50883	4.33139
112585	-0.859274	0.0939091	3.71696	3.88671	3.53409	3.6997	4.96678	5.03459
112608	0.177387	0.285705	3.27894	2.96837	2.76338	2.89972	2.73483	2.85519
112709	-0.0357528	0.80032	2.90339	2.78998	2.64881	2.77688	3.04631	2.62463
112722	-0.0185546	0.835825	4.77881	4.81688	4.71935	4.61951	4.88225	4.86609
112755	-0.021414	0.866231	5.22216	5.08912	4.99589	5.24792	4.90065	5.22989
112776	0.00982184	0.977927	-1.20371	-1.69245	-2.39882	-1.91494	-1.59485	-1.79456
112783	-0.366945	0.286338	-2.16788	-1.01741	-1.48227	-1.20371	-1.27889	-1.11686
112808	-0.122186	0.868457	-2.62623	-3.52999	-3.52999	-3.06504	-1.91494	-4.34786
112813	-0.164115	0.759538	-3.06504	-2.20805	-2.39882	-1.44103	-2.67448	-3.06504
112817	0.227124	0.0236275	5.87918	5.98927	5.92258	5.68822	5.59763	5.82419
112864	-1.06962	0.019486	4.85781	4.53688	5.3896	6.4554	5.62212	5.92231
112874	-0.277359	0.0107229	8.84707	8.91439	9.03296	9.13074	9.19698	9.29827
112882	0.411664	0.648245	6.08765	7.38532	8.68189	5.82982	7.60748	7.46991
112899	-0.184963	0.621593	-2.62623	-2.43323	-1.9691	-1.59485	-2.16788	-2.71465
112925	0.327257	0.318466	0.429254	1.17592	0.825934	-0.0116095	0.755434	0.665052
112954	0.0868192	0.594162	1.16195	1.46445	1.70957	1.39339	1.33666	1.33407
112956	-0.55119	0.194059	-4.34786	-3.52999	-3.52999	-3.52999	-3.52999	-2.71465
112971	-0.679376	0.182965	-3.06504	-1.85475	-2.39882	-1.31744	-1.59485	-2.39882
112979	0.0391543	0.854961	-0.889298	-0.447901	-0.583554	-0.798163	-0.360852	-0.912408
113012	-0.142618	0.463265	4.13907	4.48706	4.78347	4.48911	4.63001	4.70878
113113	-0.248337	0.14478	6.18699	5.85931	5.91746	6.40801	6.29914	6.00553
113149	0.0695182	0.334324	5.76667	5.81315	5.9597	5.74104	5.83874	5.7487
113176	-0.424771	0.0667231	1.04146	0.422755	0.660042	1.19313	1.24357	0.977539
113324	0.114822	0.597447	5.39277	5.66452	5.55503	5.01887	5.73955	5.49877
113343	-0.0371736	0.867354	0.594479	0.796408	0.356985	0.234551	0.755434	0.856992
113353	-0.0258204	0.851346	5.25428	5.05789	5.05703	5.39467	5.08912	4.96867
113462	-0.109371	0.606272	4.06887	4.48706	4.69404	4.29729	4.5715	4.69769
113501	-0.0339652	0.844306	10.1321	10.1472	10.5593	10.5343	10.1506	10.2557
113600	-0.00585475	0.973121	7.31511	7.30585	6.93974	7.45716	7.09624	7.0264
113665	-0.0109681	0.898625	7.12721	7.07364	7.12418	7.18756	6.95048	7.22088
113708	0.159741	0.142393	8.34359	8.60623	8.36838	8.17839	8.31077	8.34899
113749	-0.375077	0.496397	-1.9691	-0.75805	-1.33932	-1.74594	-1.01741	-0.231707
113783	-1.0339	0.109161	-2.62623	-4.34786	-4.34786	-2.71465	-2.39882	-3.06504
113798	0.0547492	0.520445	6.49133	6.45845	6.26645	6.43583	6.33731	6.28037
113828	-0.23447	0.0127331	9.44713	9.39263	9.26417	9.54259	9.60914	9.65588
113918	-0.0548192	0.389477	5.45707	5.41816	5.32345	5.5352	5.39523	5.43532
113998	-0.579988	0.000917597	2.66632	2.57541	2.85519	3.32218	3.27098	3.24361
114027	0.0544762	0.374534	8.87399	8.79856	8.83696	8.71253	8.74984	8.88391
114099	0.16516	0.156774	5.93512	5.99116	5.70588	5.63112	5.67583	5.83052
114144	-0.0462337	0.780441	3.6256	3.72508	4.01556	4.08481	3.73193	3.68818
114219	-0.00282943	0.981985	6.11372	5.97169	6.07687	6.30305	5.91746	5.95448
114240	-0.27888	0.256197	1.23403	1.55242	1.90759	1.70623	2.10802	1.69297
114391	0.083978	0.162115	4.56478	4.57776	4.61022	4.54305	4.54762	4.40924
114423	0.0270447	0.836477	7.14425	7.02187	6.88909	7.21846	6.85589	6.90177
114468	-0.0330747	0.724593	6.63713	6.71357	6.76042	6.61447	6.6882	6.90696
114494	0.0299884	0.939212	-1.9691	-1.69245	-1.9691	-2.71465	-1.59485	-1.44103
114615	0.121168	0.466012	6.26339	6.21027	5.98877	6.3281	5.89777	5.87798
114645	0.0694115	0.45698	5.80076	5.79358	5.76512	5.89007	5.57929	5.68522
114691	-0.0297878	0.891559	1.54172	1.37374	0.901672	1.16367	1.21372	1.54172
114756	0.337225	0.136469	1.83604	1.78623	2.35037	1.73278	1.75411	1.46681
114793	0.056696	0.540951	3.64197	3.49754	3.7508	3.47471	3.59692	3.64787
114916	-0.743602	0.0123001	-0.700352	-0.679917	-1.11686	-0.351834	0.138545	-0.0603286
114947	-0.122058	0.322318	1.81937	1.62307	1.48387	1.87138	1.77001	1.66005
114995	0.389439	0.0111656	-1.20371	-1.22376	-1.33932	-1.74594	-1.59485	-1.59485
115039	0.0623859	0.484546	6.80991	6.826	6.70056	6.82882	6.56566	6.75649
115099	1.12947	0.0985273	-1.74594	-2.20805	-1.77268	-4.34786	-2.39882	-2.39882
115200	-0.0811583	0.513581	0.25559	0.181055	-0.102478	0.234551	0.138545	0.215265
115214	-0.235402	0.312709	1.21372	1.12304	1.51885	1.12977	1.6737	1.74504
115248	-0.16503	0.469698	3.07734	2.72659	3.01585	3.47471	2.76876	3.08688
115294	-0.103833	0.555693	2.78941	2.60418	2.23555	2.53646	2.62463	2.787
115413	-0.114385	0.331911	3.42275	3.40655	3.32218	3.71638	3.40733	3.37575
115436	0.309249	0.234913	7.48679	7.02066	6.72016	6.9928	6.71339	6.59715
115536	0.139443	0.653685	-0.459353	-0.347826	-0.720788	-0.0668276	-0.743902	-1.11686
115586	-0.471379	0.0993531	3.39989	3.13505	3.48543	4.27064	3.65123	3.52206
115611	-0.0629257	0.739591	3.1423	3.2718	3.70631	3.46762	3.25675	3.5824
115618	0.00679545	0.981167	0.801418	0.975892	0.0355018	0.69129	0.451871	0.665052
115640	0.0643829	0.841297	4.99305	5.50982	5.43436	4.66149	5.65348	5.41166
115688	0.06164	0.670671	1.55242	1.43584	1.24682	1.23403	1.24357	1.58032
115899	-0.143077	0.0773733	5.46728	5.3269	5.38673	5.61607	5.55417	5.44189
115916	0.1758	0.266001	5.5356	5.50539	5.74678	5.16867	5.45873	5.62954
116097	0.083331	0.354094	6.95127	6.94607	7.05453	6.74742	6.94062	7.01296
116171	0.228448	0.759299	-4.34786	-2.71465	-1.9691	-3.52999	-3.52999	-2.71465
116190	-0.116967	0.512233	7.68766	7.32989	7.25161	7.78339	7.45887	7.3798
116212	0.122043	0.577772	6.87668	7.18413	7.36229	6.66545	7.17375	7.21479
116258	0.0392039	0.795385	6.16499	5.95662	5.86025	6.18498	5.94499	5.73894
116296	0.156023	0.29806	7.8444	7.73443	7.85104	7.92027	7.43369	7.60925
116334	-0.111909	0.168703	7.27085	7.15553	7.07603	7.20691	7.36229	7.26906
116346	0.292207	0.18067	1.88031	1.77001	1.73395	1.89088	1.44193	1.18625
116470	-0.09716	0.525498	5.38	5.35559	5.50777	5.33991	5.38778	5.8071
116473	-0.193891	0.0632991	10.4106	10.2803	10.1372	10.4004	10.4885	10.5213
116489	-0.0475829	0.261825	8.24573	8.22178	8.24118	8.26031	8.24493	8.34634
116585	-0.294095	0.127825	-1.50634	-1.11686	-1.61891	-1.01741	-1.14244	-1.20371
116591	-0.106	0.31262	6.27507	6.14568	6.11099	6.42792	6.12517	6.3005
116680	0.146721	0.906594	-3.52999	-5.93283	-2.71465	-3.52999	-5.93283	-3.06504
116723	0.151758	0.533037	-1.9691	-2.43323	-2.16788	-2.13348	-2.16788	-2.71465
116725	0.171117	0.677284	3.30634	2.89451	2.68244	3.58562	2.36743	2.44604
116744	-0.133052	0.603046	2.46296	2.00898	1.78811	2.50087	2.26791	1.90759
116765	-0.531721	0.0527923	-0.459353	-0.596212	-0.825673	0.195415	-0.439312	-0.0116095
116768	-0.176734	0.44257	4.16489	3.74083	3.57517	4.26261	4.02714	3.73256
116771	-1.35187	0.130385	-4.10221	-5.93283	-4.34786	-2.39882	-3.52999	-4.34786
116772	-0.325638	0.0635436	5.63223	5.68522	5.64138	6.19018	6.05062	5.69499
116788	-0.41286	0.207994	0.102245	-0.679917	-0.387249	0.0355018	0.480565	-0.231707
116828	0.0510164	0.741242	5.26275	5.18109	4.77837	5.00915	4.94186	5.12324
116832	-1.04942	0.0170564	-2.62623	-2.71465	-2.39882	-1.01741	-1.59485	-1.9691
116839	0.102957	0.699713	4.33501	3.98395	3.53409	4.12186	3.8361	3.5989
116859	-0.280205	0.167644	6.5086	6.27557	6.02754	6.80291	6.49337	6.36067
116932	-0.0888498	0.494995	8.99114	9.23045	9.20449	9.0236	9.28166	9.38605
116971	-0.26299	0.0951183	2.29578	2.15506	1.84187	2.39166	2.39166	2.30535
116987	-0.193313	0.078272	1.8482	1.83275	1.70957	2.10048	2.02434	1.8482
117008	0.539055	0.470181	-4.34786	-5.93283	-4.34786	-5.93283	-5.93283	-4.34786
117167	-0.000945218	0.99188	6.04503	5.97518	5.95682	5.81212	6.07297	6.09358
117179	-0.248419	0.808493	-4.34786	-5.93283	-3.52999	-3.52999	-5.93283	-3.52999
117219	0.124666	0.335783	2.95425	3.04683	3.35355	2.95034	2.98959	3.03583
117253	0.0950866	0.134726	6.84699	6.7846	6.73507	6.73785	6.73275	6.61117
117289	-0.164185	0.545282	4.03733	4.08362	4.04647	4.72071	4.18811	3.75555
117392	-0.0578432	0.210068	5.4597	5.39306	5.504	5.49333	5.51054	5.52656
117424	-0.194766	0.652471	0.519767	0.768814	1.60759	1.57126	1.33666	0.552479
117474	-0.151581	0.733033	-1.11686	-0.679917	-1.77268	-1.31744	-1.41915	-0.365862
117570	0.0110709	0.926037	5.70573	5.58535	5.72489	5.88864	5.58698	5.51054
117574	-0.142772	0.699338	0.979186	0.422755	0.901672	0.280867	0.983194	1.46681
117614	-0.114	0.520418	1.19313	1.12304	1.12828	1.6001	1.19313	1.00305
117661	0.0996768	0.377698	3.01378	2.87749	3.10943	2.77342	2.86541	3.06298
117687	0.075548	0.323597	7.46295	7.44203	7.52945	7.26969	7.48404	7.4535
117698	0.0098926	0.830221	8.45871	8.48022	8.41666	8.51128	8.38746	8.4275
117720	0.119039	0.713896	0.0355018	0.625553	0.234551	0.280867	-0.360852	0.625553
117756	-0.168329	0.380944	7.39743	7.0918	6.94407	7.59042	7.19976	7.15036
117810	-0.112324	0.134386	5.39523	5.23829	5.22493	5.44679	5.41129	5.33991
117894	-0.211298	0.191691	2.94519	2.64751	2.62463	2.73433	3.03275	3.08688
117946	-0.055752	0.827809	4.8211	5.10598	4.85916	4.48284	5.14021	5.32114
118122	-0.615294	0.557891	-4.10221	-5.93283	-4.34786	-3.52999	-3.06504	-5.93283
118137	-0.0696864	0.773093	6.41529	6.74576	6.69784	6.23845	6.81637	7.00853
118149	0.0293329	0.911485	8.36414	8.0123	7.70167	8.36414	7.95801	7.67036
118208	-0.272164	0.15155	8.25427	8.50743	8.31717	8.32781	8.69883	8.86738
118211	0.0105568	0.966391	3.83998	3.63437	3.12918	3.82783	3.30549	3.45368
118222	0.413579	0.0793898	10.6737	10.4175	9.97611	9.96637	9.98272	9.87882
118224	0.134887	0.419653	7.49039	7.34703	7.01278	7.31423	7.13248	7.00026
118235	0.435746	0.234885	-0.700352	-0.912408	-1.61891	-1.59485	-1.14244	-1.79456
118342	-0.0970178	0.935242	-2.77508	-4.34786	-4.34786	-2.39882	-5.93283	-2.71465
118362	-0.117717	0.521591	5.82899	5.66674	5.68304	6.19338	5.75849	5.58552
118424	-0.0116749	0.935231	5.64311	5.3896	5.32132	5.67914	5.41816	5.29802
118476	0.242893	0.179115	10.8644	10.7442	11.0443	10.9156	10.5986	10.4106
118482	0.051113	0.70638	8.90084	8.664	8.99114	9.00103	8.68189	8.72079
118553	-0.216456	0.249443	4.26749	3.97706	4.13976	4.60606	4.05536	4.38344
118590	-0.695553	0.00215721	1.19313	1.25309	1.29236	1.92453	1.75411	2.1491
118595	-0.0639126	0.798697	4.16911	4.08362	3.93833	4.62145	4.00225	3.76841
118643	0.799507	0.0434089	8.75407	8.02909	7.74036	7.12946	7.5376	7.45982
118648	-0.280735	0.101174	3.83335	3.63189	3.7479	4.29457	3.92701	3.84076
118668	-0.085832	0.688369	2.30381	1.70489	1.79992	2.00275	2.23555	1.83712
118835	0.205161	0.311785	-0.439312	-0.387249	-0.0603286	-0.798163	-0.288586	-0.439312
118868	0.268958	0.229739	6.78162	6.31899	6.18966	5.95568	6.16194	6.36874
118870	0.0145952	0.927824	4.87504	4.6163	4.34827	4.73686	4.54339	4.52405
118887	-0.187233	0.405116	1.11922	1.1446	0.562716	1.12977	1.33666	0.922623
118924	0.00561605	0.975392	0.287737	-0.0116095	-0.161345	-0.11745	0.277617	-0.0603286
119026	-0.0256724	0.938992	0.102245	-0.679917	-0.215513	-0.707426	-0.210704	0.215265
119041	0.24026	0.143398	8.73171	8.4791	8.36163	8.49042	8.21687	8.146
119049	-0.0939072	0.536132	6.50757	6.78012	6.97119	6.69426	6.90458	6.93888
119054	0.169053	0.404596	3.25431	3.58766	3.91737	3.51966	3.31358	3.41278
119090	-0.28869	0.166876	6.70521	6.46317	6.06929	6.82186	6.59223	6.69426
119156	-0.0947372	0.319235	1.43584	1.43584	1.60759	1.48237	1.58437	1.69297
119180	-0.0345554	0.831288	5.2428	5.53552	5.70336	5.35025	5.52797	5.70067
119234	0.0849305	0.428835	5.00527	5.05001	5.28272	4.92654	5.01799	5.13584
119252	0.0457136	0.810272	5.96117	5.70992	5.44054	5.91987	5.5436	5.51935
119269	-0.810501	0.19406	-5.93283	-4.34786	-4.34786	-3.52999	-4.34786	-4.34786
119276	-0.224077	0.226167	7.19236	7.03685	6.6875	7.391	7.12144	7.07857
119286	-1.06466	0.071246	-5.93283	-4.34786	-5.93283	-4.34786	-4.34786	-4.34786
119288	-0.0556308	0.826854	-0.347826	-0.75805	-0.288586	-0.0116095	-0.439312	-0.75805
119301	0.742623	0.255632	2.82317	3.23467	3.92131	1.50074	3.46155	2.74094
119341	0.0817916	0.55285	5.99759	5.76321	5.57953	5.83244	5.6697	5.59833
119344	-0.27782	0.225351	3.18508	3.21624	3.41021	3.28549	3.40065	3.95692
119349	-0.492531	0.00151693	1.53104	1.48387	1.35532	1.84703	2.01663	1.98405
119358	-0.00794993	0.96549	0.287737	0.552479	0.880588	0.457736	0.576444	0.693261
119365	-0.407472	0.0483691	1.64366	1.37374	1.27286	2.08676	1.6737	1.77001
119370	0.0164221	0.906409	3.40655	3.12654	2.96787	3.21779	3.03275	3.21113
119460	-0.0137523	0.929428	1.04146	1.00305	0.625553	0.823481	1.06432	0.823481
119523	-0.315075	0.36128	-0.656535	0.0355018	0.280867	-0.0116095	0.576444	-0.0116095
119601	-0.0867911	0.222956	5.88385	5.90609	6.03805	6.10995	5.975	6.00359
119711	-0.138738	0.475744	3.60495	3.72508	3.77744	3.6056	3.69877	4.21712
119723	-0.260211	0.156621	2.76057	2.67504	2.23555	2.86541	2.7182	2.87749
119756	0.341265	0.0268342	4.0042	4.1069	3.7605	3.61445	3.70804	3.52443
119865	-0.1578	0.146181	7.19867	7.11488	6.99488	7.13248	7.24649	7.40318
120075	0.145586	0.380062	7.70167	7.8141	7.58554	7.29821	7.82595	7.53901
120077	-0.083619	0.668902	0.215265	-0.0116095	0.464064	0.0355018	0.356985	0.519767
120123	0.0163508	0.761493	6.99394	6.93852	7.02139	7.0234	6.88272	6.99933
120155	-0.282329	0.373241	7.33227	7.10011	6.68891	7.79901	7.26229	6.90975
120213	0.0868779	0.481377	6.10427	6.19694	6.46159	6.08408	6.12867	6.28737
120275	-0.00176553	0.996341	-3.52999	-3.52999	-4.34786	-4.34786	-3.52999	-3.52999
120302	-0.0734796	0.180697	4.41885	4.44469	4.35972	4.52093	4.50696	4.4159
120345	-0.94746	0.0431851	-4.10221	-3.06504	-3.52999	-2.39882	-3.06504	-2.39882
120385	0.185963	0.351822	5.95479	5.35654	5.62779	5.43992	5.3106	5.63936
120401	-1.04454	0.106297	-5.93283	-5.93283	-5.93283	-4.34786	-5.93283	-4.34786
120410	0.592134	0.095465	-1.01741	-1.69245	-1.01741	-2.13348	-1.91494	-1.44103
120411	-0.332086	0.291601	0.181055	-0.0668276	-0.583554	0.588754	0.0869736	-0.11745
120441	-0.243823	0.288303	6.42218	6.21528	5.78054	6.63269	6.29409	6.2288
120443	-0.113715	0.483194	5.80498	5.56153	5.29792	5.81406	5.56375	5.63523
120446	-0.133268	0.356344	4.22647	4.00686	3.99458	4.36749	4.28975	3.97448
120498	-0.221759	0.231562	3.4583	3.18977	3.18508	3.79787	3.41982	3.29034
120499	-0.0762168	0.643042	0.102245	-0.0116095	-0.347826	0.117289	0.0355018	-0.169933
120519	0.181103	0.48101	1.98202	2.33203	2.66759	1.81937	2.208	2.3924
120562	0.428876	0.309935	-2.62623	-2.71465	-1.9691	-2.39882	-2.67448	-3.52999
120572	-0.183515	0.835596	-4.34786	-2.71465	-2.39882	-2.39882	-4.34786	-2.16788
120660	0.145678	0.475716	-0.0846652	-0.189202	0.20088	-0.503189	0.0355018	-0.0603286
120754	-0.200192	0.361836	2.87549	2.6946	2.62954	3.32841	2.84856	2.6341
120760	0.161428	0.571405	9.94758	9.60198	9.87882	10.1906	9.47413	9.28166
120795	0.0330253	0.904823	-1.01741	-0.679917	-0.161345	-0.560077	-0.51412	-0.912408
120914	-0.247763	0.106467	3.0983	3.13505	3.42504	3.6417	3.39543	3.36435
120925	0.106785	0.378353	2.01865	1.69073	1.88143	1.79178	1.64119	1.8482
120935	-0.0759374	0.345964	4.4933	4.34766	4.60278	4.53634	4.56051	4.57507
120987	-0.129811	0.141916	5.59175	5.51474	5.35364	5.68138	5.57369	5.59763
121060	-0.103794	0.215199	8.74052	8.73418	8.96681	8.92824	8.92349	8.90084
121104	-0.312311	0.00671519	2.3536	2.39014	2.38409	2.66237	2.80859	2.58982
121178	-1.77636e-15	1	-5.93283	-5.93283	-5.93283	-5.93283	-5.93283	-5.93283
121204	-0.0450531	0.572757	8.34764	8.3015	8.11607	8.30336	8.2393	8.35835
121208	-0.111767	0.524715	3.70029	3.97706	4.14962	3.87369	3.99788	4.28371
121257	0.501956	0.0114663	5.56283	5.92712	5.52587	5.07076	5.20714	5.22812
121327	0.0803248	0.866711	0.457736	0.768814	0.588754	-0.503189	0.983194	1.04922
121329	-0.411977	0.127932	3.45019	3.30987	3.99788	3.84076	3.88028	4.27046
121379	-0.14167	0.26995	1.83604	2.18666	2.01663	2.2784	2.07	2.11225
121386	0.0897014	0.289518	6.49571	6.40136	6.60373	6.48256	6.30557	6.44485
121409	0.0501924	0.605329	12.2299	12.2515	12.0145	12.0145	12.2299	12.1007
121495	0.0516302	0.672855	4.79313	4.93713	4.7315	4.60606	4.97392	4.72126
121508	0.180016	0.668906	6.05899	5.83901	5.77733	4.96588	6.47346	5.68327
121542	0.0507146	0.283347	5.71623	5.63912	5.65862	5.57369	5.67211	5.61591
121543	-0.769252	0.0150686	-2.16788	-1.59485	-1.48227	-0.896372	-1.14244	-0.912408
121548	-0.0704703	0.437045	8.69726	8.54446	8.39935	8.57386	8.6483	8.63088
121683	0.451075	0.491505	-0.51412	-1.33932	-1.11686	-0.560077	-1.01741	-2.71465
121707	-0.355879	0.249866	-0.439312	-0.387249	-0.387249	0.519767	-0.210704	-0.439312
121812	0.0515784	0.577026	6.02896	5.96805	5.80812	6.01212	5.83133	5.81004
121868	-0.207133	0.658791	-0.376318	-0.347826	-1.77268	-0.503189	-0.439312	-0.912408
121907	-0.0295108	0.818652	9.19698	9.18218	8.85874	9.24372	9.09786	8.98567
121918	0.139905	0.15988	5.90464	5.80781	5.7961	5.81856	5.73489	5.53702
121932	0.149185	0.128411	5.51638	5.43503	5.38238	5.22061	5.44873	5.21556
122006	0.0473115	0.447492	5.78604	5.79562	5.83651	5.84613	5.65744	5.77428
122021	-0.15165	0.52969	0.963218	0.669059	0.95038	1.24682	0.576444	1.23909
122046	-0.150336	0.726872	6.51242	7.31208	7.5694	6.63964	7.59042	7.60925
122134	-0.168571	0.246486	8.73729	8.57932	8.93845	8.79856	8.85618	9.10606
122167	-0.0112509	0.939943	3.59793	3.32218	3.68818	3.76607	3.44408	3.43816
122181	0.0699483	0.812218	0.519767	0.0355018	0.854587	0.69129	0.480565	0.0355018
122190	-0.0646067	0.709167	3.16291	3.21624	3.23627	2.94308	3.30549	3.55558
122204	-0.177943	0.667196	-2.39882	-2.03791	-1.48227	-1.74594	-1.27889	-2.39882
122260	-0.0760087	0.592487	5.37309	5.35421	5.20963	5.66151	5.25575	5.25284
122346	-0.0596792	0.741345	5.90948	5.91948	5.70209	5.55988	6.01363	6.13394
122367	0.124558	0.0926948	5.75014	5.92284	5.89413	5.68529	5.72862	5.77719
122386	-0.138384	0.139391	7.35064	7.55836	7.45716	7.49649	7.69619	7.58756
122495	0.0136633	0.806617	6.11519	6.16837	6.20599	6.17243	6.06382	6.21268
122560	-0.243766	0.0784995	5.90861	5.62384	5.70209	6.13788	5.84925	5.98469
122603	-0.0778717	0.648842	7.72297	7.72525	7.73658	8.14795	7.55565	7.71621
122618	0.0544022	0.813317	-0.583554	-0.51412	-0.720788	-1.11686	-0.51412	-0.365862
122661	0.189548	0.551888	2.37968	2.33203	3.26527	2.36465	2.3427	2.6946
122673	0.452438	0.0425151	2.49549	2.04095	1.96091	1.77001	1.75411	1.62846
122678	2.007	0.00826469	-4.34786	-4.34786	-3.06504	-5.93283	-5.93283	-5.93283
122717	-0.0280732	0.927621	5.39974	4.92654	5.51155	5.84256	5.15189	4.93713
122757	-0.169419	0.246498	3.66141	3.80223	3.90976	4.17909	3.93316	3.76841
122771	-0.313821	0.0316878	3.27894	3.57517	3.59918	3.8888	3.75324	3.74852
122873	0.0665158	0.361861	1.62577	1.50074	1.46445	1.40956	1.48387	1.50074
122877	-0.276791	0.632599	-2.77508	-4.34786	-2.71465	-2.71465	-3.52999	-2.71465
122903	0.314515	0.105582	3.17988	3.20866	3.03187	3.15503	2.59767	2.73384
122935	0.00330826	0.984484	3.32218	2.96227	2.85948	3.22849	2.86541	3.054
123095	0.656032	0.413343	-1.74594	-2.20805	-3.52999	-2.39882	-2.67448	-4.34786
123111	0.170368	0.331507	5.11184	4.57973	4.85279	4.78685	4.5322	4.72426
123137	0.324898	0.00284598	4.98516	4.97247	4.92654	4.52645	4.71298	4.66836
123145	0.206312	0.10903	1.70112	1.80401	2.05431	1.64119	1.62037	1.6737
123184	-0.0120759	0.887918	10.936	10.8758	10.8644	11.0443	10.7535	10.9156
123195	-0.000870471	0.998263	-1.88484	-1.69245	-2.16788	-1.59485	-2.67448	-1.44103
123200	0.0648361	0.750258	0.901672	0.625553	0.75081	0.588754	1.06432	0.422755
123214	-0.0171395	0.94153	-1.41915	-1.59485	-1.77268	-1.59485	-1.91494	-1.20371
123254	0.402118	0.339662	-2.77508	-2.43323	-3.06504	-2.39882	-3.52999	-3.52999
123261	-0.0531341	0.668035	3.02614	2.77688	2.6946	3.02995	2.7854	2.85175
123267	-0.0618455	0.816427	-0.51412	-0.0116095	0.319432	-0.0116095	0.188128	-0.231707
123280	-0.248246	0.358816	-0.583554	-0.347826	-0.583554	-0.0116095	-0.0116095	-0.75805
123283	-0.383348	0.258757	-0.288586	-0.51412	0.562716	0.417946	0.356985	0.125305
123319	-1.14856	0.171133	-1.50634	-1.59485	-1.22376	1.08289	-1.14244	-0.75805
123326	-0.111451	0.30108	5.39974	5.13311	5.1729	5.35979	5.23829	5.44743
123333	-0.0816351	0.432193	7.19449	7.05595	7.19976	7.40437	7.09316	7.19867
123338	-0.170465	0.0132779	5.2861	5.23443	5.32916	5.50209	5.46068	5.39871
123449	-0.00121088	0.993289	5.42173	5.504	5.24927	5.20043	5.638	5.33565
123525	-0.0438601	0.628744	5.65116	5.81698	5.76622	5.64121	5.82526	5.89607
123532	-0.154031	0.193275	4.12608	4.34987	4.49152	4.45527	4.52199	4.44636
123546	-0.0230601	0.689144	8.47024	8.35645	8.34764	8.48628	8.36012	8.39783
123581	-0.0231836	0.95792	-0.0603286	-0.825673	-0.387249	0.417946	-0.656535	-0.912408
123601	-0.694905	0.0445149	1.81753	2.07201	2.06805	3.20659	2.37968	2.46223
123621	-0.00767216	0.977573	5.78834	5.43848	5.3896	6.06782	5.326	5.2577
123724	-0.218037	0.0697449	1.92829	2.02434	1.9992	2.31469	2.26791	2.0208
123743	-1.77636e-15	1	-5.93283	-5.93283	-5.93283	-5.93283	-5.93283	-5.93283
123775	0.252014	0.243684	0.073594	-0.447901	-0.387249	-0.707426	-0.360852	-0.439312
123838	-0.0605185	0.853697	-1.11686	-1.44103	-1.61891	-1.01741	-1.91494	-1.01741
123853	-0.615692	0.00604674	-0.376318	-0.126357	-0.288586	0.319432	0.547014	0.173768
123954	-0.154305	0.510837	0.650502	0.722325	0.660042	1.19313	0.399741	0.922623
123959	-0.356782	0.149701	-0.583554	-0.447901	-0.102478	0.319432	-0.210704	-0.169933
123967	0.186877	0.39693	4.55987	4.25318	4.1483	4.47725	4.09641	3.83694
124134	0.0241737	0.969856	-0.700352	0.229208	0.496419	1.12977	-0.656535	-0.51412
124340	-0.0207617	0.671114	6.52671	6.56475	6.45975	6.47709	6.56282	6.57318
124419	-0.134378	0.112477	3.4583	3.45261	3.64938	3.61445	3.64693	3.70029
124439	-0.200122	0.682723	5.68357	6.49675	6.90547	5.82913	6.86971	6.97354
124500	0.624139	0.0911494	2.64751	2.85066	2.12518	1.46445	1.94763	2.3344
124528	-0.139837	0.6109	5.03673	5.46728	5.60821	5.052	5.75536	5.71037
124559	-1.43785	0.0105518	-3.06504	-3.52999	-2.71465	-1.20371	-2.16788	-1.59485
124622	-0.58147	0.0436357	1.23403	1.25309	0.801418	1.48237	1.5174	2.04095
124624	-0.457553	0.157673	2.01865	1.55242	1.27286	1.65422	2.27907	2.28947
124687	0.0329143	0.637743	7.61263	7.55257	7.42306	7.4535	7.46295	7.5735
124764	-0.0630656	0.780029	2.85406	3.24361	3.1444	2.74094	3.25675	3.42013
124937	-0.104042	0.155951	4.93454	4.95322	5.04159	5.11965	4.97721	5.14565
124974	0.0260661	0.827034	4.60989	4.54106	4.6236	4.38117	4.52405	4.79082
124992	0.0344252	0.666014	9.39263	9.39713	9.58356	9.51259	9.34602	9.41156
125009	-0.147824	0.407769	4.13617	4.29439	4.6896	4.46831	4.43098	4.65967
125018	-0.100403	0.416818	4.82867	4.79128	4.64917	4.99835	4.9317	4.64183
125065	-0.236362	0.240219	5.25575	5.15385	5.73985	5.61158	5.49239	5.75404
125079	0.069361	0.619502	5.23368	5.34549	5.27777	4.93713	5.31898	5.38789
125136	0.126397	0.904108	-4.10221	-3.52999	-4.34786	-5.93283	-2.16788	-4.34786
125170	0.246272	0.254714	3.6411	3.36672	3.30634	3.28868	3.45199	2.83634
125203	-0.201098	0.144819	3.17988	3.54351	3.46155	3.6056	3.49022	3.68818
125300	0.021217	0.8357	8.39285	8.38966	8.60623	8.58559	8.32527	8.41456
125305	0.0447631	0.749915	4.94798	4.90355	4.56378	4.84748	4.83021	4.60606
125328	-0.00778957	0.928431	7.26477	7.12469	7.00853	7.22088	7.14223	7.05911
125336	0.11484	0.30649	4.36957	4.48076	4.65173	4.39775	4.26142	4.49746
125377	-0.113932	0.479617	2.98359	2.67504	3.223	3.05503	3.02663	3.14403
125405	0.245306	0.507938	1.45006	0.457736	1.12828	1.16367	0.821212	0.344491
125440	-1.77636e-15	1	-5.93283	-5.93283	-5.93283	-5.93283	-5.93283	-5.93283
125453	0.431895	0.221684	4.46906	3.72508	3.46433	3.69311	3.49789	3.18898
125515	0.120464	0.696747	-1.11686	-0.596212	-0.656535	-1.44103	-0.51412	-0.825673
125546	-0.267249	0.249016	5.03673	5.17873	4.73905	5.52449	5.33325	4.9001
125550	-0.305794	0.0166372	2.70475	2.50808	2.45743	2.89972	2.77688	2.91855
125577	-0.224984	0.0723032	3.35015	3.30442	3.40065	3.77008	3.43573	3.52894
125610	0.374892	0.169655	-0.288586	0.181055	-0.583554	-0.631852	-0.439312	-0.75805
125634	0.634921	0.00537163	6.74241	6.57631	6.97354	6.28668	6.12867	5.97306
125729	0.15349	0.393651	3.69583	3.6417	3.46433	3.74558	3.43573	3.16563
125748	0.473042	0.643708	-3.52999	-3.52999	-3.06504	-5.93283	-2.16788	-3.52999
125801	0.19479	0.475973	-1.01741	-1.44103	-0.912408	-1.74594	-1.01741	-1.20371
125806	-0.110803	0.72409	1.19313	0.901672	0.588754	1.56012	0.821212	0.665052
125807	0.282575	0.102398	1.60903	1.33059	1.62037	1.46445	1.19313	1.06432
125875	-0.282476	0.381154	6.49745	6.04706	6.14259	7.10235	6.25704	6.18375
125892	-0.317782	0.2997	5.12905	4.84962	4.91405	5.86354	5.04028	4.95413
125921	-0.695501	0.0858399	-1.41915	-1.59485	-2.39882	-1.11686	-1.41915	-0.75805
125942	0.0107991	0.983293	-3.52999	-3.06504	-4.34786	-3.06504	-4.34786	-3.52999
125958	0.871738	0.120093	-2.62623	-1.85475	-1.61891	-2.13348	-3.06504	-3.52999
126057	-0.507423	0.0250274	-2.16788	-2.43323	-2.39882	-1.91494	-1.59485	-1.9691
126095	-0.562033	0.02655	4.05437	3.9911	4.31579	4.97392	4.68526	4.38921
126109	-1.77636e-15	1	-5.93283	-5.93283	-5.93283	-5.93283	-5.93283	-5.93283
126138	-0.00186247	0.986791	7.32804	7.46094	7.59674	7.34915	7.40911	7.63239
126146	0.00557329	0.991402	5.8235	5.2672	5.29792	6.49342	4.84104	5.06154
126202	-0.175526	0.371522	6.79007	6.44267	6.22253	6.87301	6.589	6.52442
126205	0.224498	0.326713	3.86908	3.62021	3.12255	3.24361	3.32692	3.37575
126229	-0.135801	0.450056	0.703512	0.872599	0.684412	0.788085	0.669059	1.21372
126235	-0.224797	0.0538849	0.854587	0.588754	0.625553	0.931214	0.931214	0.889521
126250	0.310721	0.0310109	2.71539	2.57541	2.66759	2.50087	2.37968	2.1491
126259	-0.0764823	0.24249	4.25318	4.17307	4.33908	4.30899	4.29989	4.3864
126347	0.423638	0.0567192	3.87623	3.7107	4.01938	3.78132	3.31666	3.24361
126368	-1.77636e-15	1	-5.93283	-5.93283	-5.93283	-5.93283	-5.93283	-5.93283
126382	0.0601851	0.557028	1.53104	1.45006	1.30822	1.23403	1.46445	1.40956
126387	-0.827162	0.14357	1.6001	1.29236	3.05503	3.01626	2.76179	2.64162
126470	0.339558	0.218825	3.75584	3.35355	3.35015	3.27248	2.70656	3.47972
126476	0.0939375	0.179127	6.35313	6.41068	6.35439	6.25419	6.19338	6.38927
126480	0.133363	0.520583	-1.41915	-2.03791	-1.61891	-1.74594	-1.91494	-1.79456
126490	-0.142934	0.0654794	6.0371	5.96321	5.96403	6.24075	6.0543	6.1005
126510	-0.043297	0.791985	2.62463	2.60418	3.08001	2.67861	2.87549	2.87749
126532	-0.154943	0.0615905	4.51541	4.70378	4.62159	4.71419	4.75778	4.83078
126541	-0.0612801	0.142547	6.33878	6.3697	6.37253	6.37253	6.43358	6.45815
126545	-0.00374986	0.975637	4.86447	4.89002	5.03995	5.13854	4.92495	4.74258
126556	-0.224278	0.654637	5.06327	5.9835	6.01988	5.07872	6.43879	6.19694
126562	-0.195326	0.0625902	3.70509	3.46124	3.57844	3.72836	3.73728	3.86908
126596	-0.0182278	0.946783	5.22646	5.6759	5.73646	5.14066	5.96478	5.57271
126634	0.206135	0.553645	5.77034	5.91487	6.83999	5.7213	6.04792	6.12934
126641	-0.197631	0.0902533	4.26749	4.214	4.51353	4.59306	4.53564	4.45831
126643	0.0416799	0.63928	5.71037	5.5322	5.53837	5.64202	5.42487	5.59392
126657	-0.180252	0.0819247	7.34915	7.14898	7.06854	7.40748	7.31467	7.38639
126674	-0.217274	0.0722228	4.71074	4.79949	5.00701	4.99118	5.01799	5.15709
126750	-0.0857968	0.351449	3.08377	3.06259	3.24361	3.22849	3.31666	3.09922
126776	-0.279641	0.592269	4.76642	5.20354	5.88055	4.69736	6.10489	5.86252
126791	0.15253	0.583574	1.45006	1.46445	1.14753	0.75081	1.15841	1.69297
126801	-0.0174822	0.928323	7.0493	6.96914	7.101	7.39889	6.70573	7.06966
126805	0.542518	0.340673	-4.34786	-5.93283	-5.93283	-5.93283	-5.93283	-5.93283
126810	0.675938	0.140729	-1.9691	-2.71465	-1.9691	-2.71465	-3.52999	-2.39882
126834	-0.0598094	0.612989	2.58982	2.492	2.28947	2.64619	2.5277	2.38272
126841	-0.363735	0.0139187	6.62859	6.49497	6.77685	6.93414	6.92672	7.13097
126855	-0.0697	0.911191	-2.16788	-3.52999	-1.77268	-1.74594	-3.06504	-2.39882
126873	0.128057	0.436146	3.08001	2.89451	2.87549	3.05503	2.87973	2.53646
126893	-0.163543	0.28826	6.26431	6.50016	6.6281	6.44924	6.61459	6.81655
127004	-0.335199	0.00419637	3.35736	3.29751	3.3636	3.6056	3.7956	3.62053
127017	0.00260864	0.997147	-4.34786	-5.93283	-5.93283	-5.93283	-4.34786	-5.93283
127020	-1.77636e-15	1	-5.93283	-5.93283	-5.93283	-5.93283	-5.93283	-5.93283
127057	-0.0685226	0.75843	2.13035	2.26859	1.65876	1.83275	2.11427	2.31556
127081	0.112731	0.923584	-2.77508	-5.93283	-4.34786	-5.93283	-4.34786	-3.06504
127114	0.170244	0.421995	4.71599	4.47223	4.61281	4.82867	4.32714	4.14279
127128	0.341791	0.0339017	6.44575	6.28509	6.25828	6.21038	5.93149	5.82549
127131	0.0437979	0.786263	5.66845	5.31179	5.28272	5.60091	5.3044	5.23432
127149	0.0418285	0.711991	2.37968	2.51888	2.19444	2.3536	2.40677	2.2054
127156	0.908434	0.0895595	-1.11686	-1.22376	-0.825673	-2.71465	-2.16788	-1.01741
127194	0.187263	0.432311	4.44433	4.13746	3.65801	3.78132	3.89377	4.01108
127196	0.545897	0.464273	-4.34786	-5.93283	-4.34786	-4.34786	-5.93283	-5.93283
127197	-0.644884	0.0568941	-1.31744	-1.33932	-1.9691	-1.20371	-0.583554	-0.912408
127222	0.0700233	0.79333	5.90636	5.79652	6.55575	6.23939	5.73428	6.07732
127245	-0.21725	0.142991	1.32725	1.7249	1.58437	1.80401	1.64119	1.83712
127282	-0.193127	0.337577	-0.583554	-0.912408	-1.01741	-0.896372	-0.439312	-0.596212
127290	-0.211773	0.369351	-0.126357	-0.126357	-0.288586	0.0811087	-0.360852	0.393576
127302	-0.0898697	0.639494	5.32879	5.11461	4.70777	5.03286	5.10076	5.29298
127315	0.654384	0.0219032	5.06142	4.62718	4.41663	4.23311	3.90628	4.01556
127328	-0.0371701	0.894154	3.9071	3.53644	3.51347	4.21087	3.54177	3.33081
127335	-0.0646227	0.698141	2.54461	2.29417	2.76338	2.67861	2.72417	2.3924
127339	-0.159935	0.171677	3.9402	3.63763	3.70631	3.97728	3.97448	3.81684
127355	-0.0393264	0.846727	4.51353	4.34363	4.33908	4.84748	4.18551	4.2921
127375	0.342661	0.132637	0.138545	0.138545	0.0811087	-0.439312	0.188128	-0.439312
127387	-0.0233078	0.848166	6.19094	6.03495	6.19651	6.34913	5.95721	6.19018
127477	0.0107082	0.910018	6.77805	6.69232	6.80991	6.73625	6.60139	6.91162
127607	-0.463685	0.0360537	-0.940469	-0.679917	-1.01741	-0.351834	-0.656535	-0.231707
127628	-0.804132	0.0187736	5.57782	5.75244	5.45707	6.87843	6.13504	6.19018
127637	0.0306304	0.873284	5.37461	5.19172	5.11368	5.54791	5.13571	4.91136
127647	1.72366	0.0101555	4.33044	4.63162	5.24226	2.36465	2.90606	3.74852
127682	0.0880319	0.703913	2.82317	2.64751	2.49143	2.90799	2.64881	2.1491
127723	0.311178	0.37441	0.942822	1.08683	0.525779	0.660042	1.0102	-0.0603286
127746	-0.0270216	0.76661	12.1007	12.31	12.2299	12.1007	12.31	12.31
127782	-0.102999	0.62234	10.075	9.94758	9.76467	10.4175	9.91588	9.76467
127788	-0.0432213	0.902642	2.72477	2.53646	2.19444	3.17689	2.40677	2.0208
127819	0.084756	0.616761	1.88031	1.58714	2.08124	1.66866	1.94763	1.6737
127900	-0.560181	0.00334011	1.11922	1.06432	1.08835	1.58437	1.8482	1.51454
127956	-0.307199	0.0687245	2.32419	2.16483	2.24559	2.80452	2.3536	2.50922
127958	-0.405325	0.0599608	0.552479	0.768814	0.319432	1.19313	0.783276	0.889521
127979	-0.03109	0.867208	2.63161	2.59767	2.06805	2.36465	2.46009	2.57129
128023	0.542518	0.340673	-4.34786	-5.93283	-5.93283	-5.93283	-5.93283	-5.93283
128031	0.189051	0.522345	4.36676	4.09015	3.94047	4.50782	3.71162	3.62628
128043	-0.00650272	0.973033	4.24797	4.16253	3.85852	4.40736	4.03637	3.85251
128046	0.154319	0.37714	1.54172	1.40659	1.03357	1.30822	1.15841	1.06432
128071	-0.79276	0.0190777	-0.825673	-0.679917	-1.48227	-0.179953	-0.0603286	-0.365862
128101	-0.19841	0.594019	0.429254	-0.447901	-0.215513	0.660042	0.0355018	-0.288586
128105	-0.185879	0.481358	5.40509	5.05789	5.27136	5.93418	5.16636	5.20267
128114	0.0409173	0.689262	2.29578	2.16483	2.06805	2.03193	2.09971	2.2784
128125	-0.11915	0.675675	4.34848	4.0759	3.96849	4.80392	3.9842	3.97728
128190	0.233752	0.0206451	4.48427	4.27367	4.29457	4.08715	4.14235	4.12455
128215	-0.21225	0.0211447	4.12762	4.1069	3.94617	4.22858	4.27124	4.31888
128266	-0.0416955	0.697418	2.99587	3.02251	3.07366	3.21035	3.13787	2.86796
128286	-0.0331687	0.888683	4.14257	4.04396	3.95333	4.5703	3.84325	3.83694
128325	-0.299718	0.0337249	4.13907	4.16121	3.86656	4.34308	4.45831	4.2646
128340	-0.111954	0.594259	2.97649	2.7182	2.61003	2.50922	3.0983	3.031
128366	0.593318	0.609104	-2.77508	-3.52999	-2.39882	-2.39882	-2.16788	-5.93283
128378	-0.962482	0.124509	-0.231707	0.0355018	0.525779	2.05983	0.547014	0.625553
128443	0.925588	0.0036791	5.91468	5.66985	5.28515	4.60925	4.76328	4.72426
128465	0.0232311	0.872758	10.0373	9.79134	9.52811	9.82751	9.71394	9.74713
128509	0.0293413	0.746431	6.53907	6.29592	6.311	6.41529	6.26431	6.38149
128562	0.677709	0.313641	3.66845	3.88194	5.33876	3.24361	3.17689	4.42554
128580	-0.308672	0.010781	7.61596	7.45389	7.45427	7.94062	7.7531	7.7574
128637	-0.0550111	0.496925	5.65428	5.76512	5.89902	5.89413	5.79562	5.79232
128655	-0.0664305	0.787827	6.90187	6.98093	6.55575	6.43477	7.14786	7.05293
128674	-0.108167	0.134551	5.56283	5.54808	5.44753	5.53244	5.65664	5.69361
128727	-0.320749	0.25888	0.552479	-0.0668276	-0.288586	0.195415	0.399741	0.588754
128781	-0.051867	0.663114	5.88923	5.83431	5.7879	5.67251	5.91414	6.07962
128840	-0.0287467	0.877944	8.27977	8.01424	7.68766	7.85623	8.02721	8.18554
128853	-0.00415673	0.945125	4.09039	4.16888	4.21675	4.19163	4.08382	4.21294
128905	-0.0431605	0.643121	4.17263	4.15552	3.92131	4.20362	4.12122	4.057
128921	-0.448243	0.122307	-0.51412	0.0355018	0.0811087	0.660042	0.188128	0.0869736
128940	0.12454	0.210833	8.21057	8.36414	8.12848	8.00705	8.10127	8.22094
129003	-0.0816535	0.651525	5.49509	5.69347	5.93227	5.57369	5.74238	6.0448
129060	0.215173	0.154678	7.01951	6.82718	6.59651	6.72536	6.57864	6.49598
129066	-0.0521329	0.531263	6.53522	6.3785	6.33859	6.57958	6.40093	6.43066
129093	-0.0896515	0.131886	7.48921	7.52778	7.54974	7.65789	7.52196	7.65606
129117	-0.467188	0.0264421	8.74805	8.69445	8.97128	9.13617	9.12684	9.55236
129204	0.00335827	0.979395	5.31534	5.41129	5.60315	5.36171	5.3106	5.64613
129246	-0.462876	0.40805	-3.06504	-2.43323	-4.34786	-2.71465	-2.67448	-3.06504
129270	0.940912	0.3541	-5.93283	-3.06504	-5.93283	-5.93283	-5.93283	-5.93283
129288	-0.215385	0.372929	0.854587	0.669059	0.280867	1.10491	0.843285	0.519767
129292	-0.0955981	0.712967	-0.0846652	-0.288586	-0.825673	-0.560077	-0.0603286	-0.288586
129296	-0.171932	0.317454	0.429254	0.287737	-0.0116095	0.457736	0.229208	0.552479
129314	-0.715727	0.0968892	-3.52999	-3.52999	-4.34786	-3.52999	-2.67448	-3.06504
129340	0.798688	0.0545363	-0.583554	-0.679917	-0.215513	-0.896372	-1.01741	-1.9691
129355	-0.222566	0.152238	0.552479	0.588754	0.625553	0.552479	0.87033	1.00305
129369	1.02128	0.217028	-0.700352	-1.11686	-2.16788	-3.52999	-1.14244	-2.39882
129381	-0.832852	0.451614	-1.59485	-1.85475	-0.912408	1.40956	-1.74594	-1.44103
129393	1.17119	0.0583263	-2.16788	-3.06504	-3.52999	-3.52999	-4.34786	-4.34786
129450	-0.13424	0.448635	4.39625	4.34766	4.4888	4.8756	4.28494	4.48195
129453	-0.676364	0.104933	1.75603	1.90364	1.14753	1.73278	2.73483	2.35515
129487	-0.0196751	0.9138	3.62308	3.3795	3.28951	3.18466	3.42867	3.74114
129520	-0.104662	0.259614	4.52539	4.60733	4.76995	4.75343	4.65128	4.81095
129538	0.518982	0.124844	-1.01741	-0.912408	-1.11686	-1.91494	-0.924433	-1.79456
129576	-0.176105	0.794231	-2.77508	-2.03791	-3.52999	-1.59485	-2.67448	-3.52999
129577	0.175933	0.346864	4.84254	4.5206	4.43316	4.54916	4.57408	4.14986
129580	0.487626	0.00390751	-0.126357	-0.231707	-0.102478	-0.503189	-0.656535	-0.75805
129594	-0.262998	0.0820489	11.3445	11.6486	11.2662	11.8038	11.6486	11.5958
129620	-0.110899	0.39025	5.17619	4.88816	4.84585	5.22886	5.02964	4.99118
129628	0.534185	0.604138	-4.34786	-3.52999	-5.93283	-5.93283	-5.93283	-3.52999
129634	-0.0793341	0.447989	6.98648	7.06021	7.05559	6.95206	7.08849	7.29918
129678	-0.466995	0.462428	-1.41915	-2.03791	-0.825673	-1.91494	-0.924433	-0.0603286
129694	-0.14374	0.568876	0.215265	0.363398	0.393576	0.489086	0.0355018	0.889521
129714	-0.436963	0.03048	-1.74594	-1.59485	-1.61891	-1.20371	-1.01741	-1.44103
129728	-0.520789	0.0574507	0.662547	0.975892	0.778739	1.19313	1.71443	1.04922
129751	-0.250591	0.03055	3.39989	3.32218	3.43535	3.6108	3.51652	3.78445
129771	0.210656	0.294225	3.08001	2.90658	2.4845	2.50922	2.56996	2.7676
129815	0.086748	0.467063	-0.347826	-0.347826	-0.161345	-0.231707	-0.51412	-0.365862
129818	-0.379765	0.0964213	-0.51412	-0.679917	-0.912408	-0.0668276	-0.288586	-0.596212
129873	-0.102074	0.851704	-3.06504	-1.59485	-1.61891	-1.44103	-2.16788	-2.39882
129876	-0.0544466	0.869008	3.59981	3.62021	4.17307	4.42554	3.68077	3.45368
129901	0.0434203	0.739112	4.20998	3.85852	3.79441	3.89377	3.96013	3.88458
129902	0.400955	0.0675304	2.22544	2.2205	2.28947	1.46445	1.95781	2.10124
129907	-0.0247403	0.896448	0.568181	0.422755	0.997054	0.86369	0.576444	0.625553
129913	-0.260749	0.480021	-1.74594	-0.679917	-1.48227	-1.20371	-1.27889	-0.666555
129930	0.396992	0.302375	-1.31744	-1.59485	-1.01741	-1.01741	-1.91494	-2.16788
129965	1.31077	0.126879	-5.93283	-4.34786	-3.52999	-5.93283	-5.93283	-5.93283
129983	-0.156907	0.643813	-0.51412	-0.679917	-0.656535	0.0355018	-0.288586	-1.11686
130002	0.0592826	0.785006	0.684412	0.94704	1.33233	1.0102	1.06432	0.693261
130018	-0.0335263	0.849372	0.75081	0.768814	1.27286	0.86369	1.03942	0.977539
130163	-0.120473	0.490923	5.64155	5.37461	5.371	5.88208	5.50614	5.36742
130184	-0.649213	0.191795	-0.825673	-1.11686	-0.347826	0.552479	-0.0603286	-0.825673
130227	-0.00275343	0.995772	-4.34786	-3.52999	-3.06504	-3.52999	-4.34786	-3.06504
130270	-1.77636e-15	1	-5.93283	-5.93283	-5.93283	-5.93283	-5.93283	-5.93283
130317	-1.77636e-15	1	-5.93283	-5.93283	-5.93283	-5.93283	-5.93283	-5.93283
130330	-0.407783	0.0879404	1.4273	1.60486	2.10327	2.00275	2.10802	2.23555
130367	0.166694	0.453922	4.21628	4.00686	3.55022	3.82783	3.90062	3.55022
130371	-0.744588	0.0571418	-0.231707	-0.189202	0.319432	0.958924	0.983194	0.173768
130381	0.206021	0.296073	3.00311	2.82439	2.56821	2.85175	2.58982	2.34585
130395	0.179559	0.113334	3.96444	3.71947	3.83335	3.59863	3.79386	3.58664
130500	0.314042	0.00409723	0.287737	0.332611	0.280867	-0.0668276	-0.0116095	0.0355018
130523	-0.113956	0.521	4.96919	4.71935	4.57776	5.08912	4.91562	4.60957
130529	-0.162584	0.423996	3.13099	2.8583	2.60283	2.77688	3.0643	3.24361
130534	0.586864	0.342185	-2.62623	-3.52999	-3.52999	-4.34786	-4.34786	-2.71465
130559	0.0100224	0.959836	5.88385	5.59913	5.55988	6.03553	5.5356	5.45014
130975	0.0124242	0.918776	6.49337	6.65791	6.61986	6.35495	6.63079	6.74576
130984	0.202707	0.366466	3.79044	3.95058	4.01556	3.28549	3.85309	3.99982
131108	-0.166481	0.339876	-0.205894	0.181055	-0.347826	-0.0116095	0.138545	-0.0116095
131161	-0.0077506	0.914223	6.7208	6.76216	6.54444	6.72485	6.68475	6.64152
131280	-0.209875	0.34741	0.319432	0.363398	-0.215513	0.195415	0.319432	0.588754
131402	-0.185373	0.0732816	6.66096	6.48504	6.44327	6.82381	6.64052	6.68333
131435	0.198973	0.067294	6.05286	5.86354	5.85075	5.84419	5.6944	5.63523
131619	-0.158748	0.446096	4.68326	5.06583	4.93218	4.69921	5.15904	5.2897
131849	0.821044	0.28129	-2.16788	-2.43323	-1.9691	-1.59485	-3.06504	-4.34786
132015	0.0338735	0.734793	5.61078	5.47439	5.55179	5.69041	5.47509	5.37309
132270	0.15238	0.0259128	7.21278	7.34094	7.27949	7.1763	7.07829	7.12144
132325	0.0622513	0.626705	5.63459	5.39994	5.19455	5.30224	5.37309	5.371
132362	-0.00281771	0.991659	3.44772	3.85554	3.79441	3.21035	3.81228	4.0696
132402	-0.0572111	0.544195	6.03959	5.96048	6.15827	6.24158	5.9853	6.10529
132488	0.111952	0.624235	5.76218	6.13472	6.28037	5.61804	5.97605	6.23991
132520	-0.0389682	0.596707	4.75562	4.69921	4.71935	4.67339	4.89632	4.71922
132526	0.214362	0.348906	8.02909	8.18554	8.49042	7.64997	8.20301	8.20677
132582	-0.0215193	0.872715	6.67902	6.57958	6.29024	6.68923	6.48064	6.44622
132637	-0.12998	0.0716317	7.40318	7.43511	7.39831	7.45083	7.53118	7.64437
132741	-0.26679	0.0140223	4.34848	4.36714	4.41245	4.77245	4.62588	4.5308
132782	-0.238523	0.01207	4.20106	4.21839	4.06647	4.33178	4.41147	4.45831
132863	-1.77636e-15	1	-5.93283	-5.93283	-5.93283	-5.93283	-5.93283	-5.93283
132890	-0.103246	0.37557	4.79112	4.56845	4.47223	4.8403	4.67116	4.63634
132934	-0.602001	0.109097	-1.9691	-2.03791	-2.16788	-1.74594	-0.852158	-1.79456
132953	-0.117074	0.506967	2.41183	1.92624	1.8482	2.17461	2.18493	2.1918
133008	-0.326905	0.0121018	3.72447	3.52337	3.44803	3.93316	3.9145	3.83335
133058	-0.143488	0.633459	6.96978	7.19998	7.86463	7.19911	7.50463	7.75881
133063	-0.517815	0.586401	-4.34786	-5.93283	-4.34786	-3.52999	-5.93283	-3.52999
133075	-0.274808	0.0420584	3.33081	3.47621	3.52308	3.8014	3.54177	3.81228
133093	-0.400579	0.0235552	6.09858	5.95662	5.92467	6.62449	6.35828	6.2022
133098	0.00357425	0.984169	1.04146	0.975892	1.10491	1.35532	1.03942	0.722325
133192	-0.250696	0.00160243	9.87621	9.83618	9.75193	10.0708	10.0708	10.075
133345	0.0590723	0.72194	6.04609	6.16837	6.24102	5.80977	6.08925	6.37601
133407	0.0023298	0.99685	-3.06504	-4.34786	-4.34786	-4.34786	-3.06504	-4.34786
133486	-0.174066	0.579619	5.82705	6.42648	6.20599	5.87461	6.8195	6.27527
133530	-0.298834	0.184424	3.58205	3.31391	3.40655	4.12671	3.50233	3.5824
133611	0.00997831	0.938233	4.75778	4.62051	4.45299	4.72426	4.40811	4.67682
133678	0.0704344	0.810186	2.23555	1.86747	1.33233	1.52524	1.6737	2.04095
133743	0.00567578	0.974676	4.67214	4.871	4.72737	4.39525	4.964	4.88549
133758	-0.0744542	0.509706	5.16723	5.06803	4.90038	5.02468	5.05494	5.28232
133914	0.216009	0.0773441	10.3624	10.4004	10.2642	10.32	10.0458	10.0139
133933	-0.0924573	0.506352	6.98275	6.77844	6.5539	6.93251	6.93141	6.73013
134056	0.0328064	0.769701	5.9924	5.98805	6.22514	6.09115	5.87208	6.14515
134143	1.62633	0.00970585	-2.77508	-1.85475	-2.71465	-3.52999	-4.34786	-4.34786
134208	-0.305961	0.103301	4.18551	3.99982	4.20911	4.67116	4.49399	4.14986
134243	-0.0519258	0.812839	5.44207	5.17194	5.08311	5.69332	5.07309	5.09729
134276	-0.460864	0.0134604	1.01434	0.625553	0.825934	1.26938	1.3994	1.18625
134337	-0.0251495	0.876782	5.38809	5.45263	5.26982	5.09639	5.43794	5.64905
134840	-0.069622	0.544331	0.181055	0.332611	0.429254	0.234551	0.480565	0.422755
134847	0.00840752	0.95087	3.55458	3.29202	3.52894	3.56921	3.22891	3.5606
134915	-0.425122	0.0570181	4.08112	4.10417	4.31579	4.92937	4.36731	4.48443
134926	-0.501125	0.00582203	2.17621	2.51888	2.33976	2.94308	2.84856	2.74094
134938	0.0349157	0.849601	6.69837	6.95167	7.12065	6.63759	7.15057	6.87405
135037	0.0231755	0.636675	5.63347	5.5322	5.65271	5.62212	5.56258	5.56541
135236	0.228405	0.117281	8.82053	9.01915	9.23045	8.90737	8.72713	8.74984
135367	-0.347808	0.0612219	1.89088	1.40659	1.48387	2.00275	1.86747	1.97096
135493	0.794046	0.534326	-3.06504	-3.52999	-5.93283	-5.93283	-3.06504	-5.93283
135578	-0.12803	0.74309	6.4992	7.19103	7.28548	6.47078	7.51562	7.36699
135582	-0.214271	0.0069559	5.16059	5.18801	5.28272	5.47421	5.39249	5.40722
135610	-0.0856306	0.751031	6.66466	7.12144	7.14644	6.59602	7.35329	7.23571
135615	0.0933582	0.498118	6.37053	6.28008	5.95682	6.22092	6.01835	6.09218
135686	0.0876871	0.259457	7.70985	7.79642	7.86672	7.6988	7.60925	7.8018
135691	0.011723	0.892309	5.10337	5.18555	5.30224	5.1212	5.11988	5.31338
135735	0.274527	0.0643606	2.2205	2.11225	2.2784	1.70623	1.98892	2.08861
135828	-0.110991	0.215521	6.22581	6.35351	6.37053	6.29365	6.46503	6.52209
135839	0.307353	0.00718632	4.13036	4.13475	4.11192	3.67897	3.9145	3.85852
135964	0.128287	0.402153	7.72721	7.57793	7.50727	7.23069	7.71304	7.48323
136067	0.512509	0.620351	-5.93283	-3.52999	-4.34786	-5.93283	-5.93283	-3.52999
136109	-0.0559828	0.784247	0.519767	0.514175	0.20088	0.117289	0.722325	0.552479
136385	-0.0739014	0.437227	5.47715	5.35265	5.4704	5.61607	5.34463	5.56541
136425	0.106785	0.389056	8.02335	7.78767	7.64677	7.78271	7.7511	7.60463
136485	-0.0981432	0.365184	4.87046	4.61232	4.57474	4.88225	4.73564	4.74025
136509	-0.275431	0.335268	6.87405	7.01047	7.73279	7.43401	7.32753	7.68088
136560	-0.205055	0.390895	2.17621	2.65237	2.92158	2.583	2.86541	2.89869
136651	-0.0863659	0.299665	4.33365	4.13746	4.11192	4.22352	4.31341	4.30779
136884	-0.114115	0.0640113	7.54205	7.42998	7.40318	7.60661	7.56616	7.54529
136912	-0.179655	0.0563421	5.87487	5.7916	5.78421	6.13631	5.93149	5.92467
136950	0.105242	0.409563	4.27866	4.03921	3.86445	4.0128	3.95594	3.90404
137187	0.237619	0.43079	4.44902	4.42877	3.77355	3.55622	4.21652	4.16291
137252	-0.614203	0.000676202	2.38409	2.3597	2.23555	2.82494	2.94363	3.054
137486	-0.0677807	0.741134	5.65278	6.02986	5.83095	5.56217	6.19447	5.95047
137662	0.295011	0.407605	6.64124	6.84938	6.72885	5.78244	7.01951	6.52399
137711	0.117435	0.478194	6.44369	6.26041	6.01898	6.25622	6.22028	5.89672
137839	0.1333	0.479155	2.68117	2.32419	2.6946	2.72789	2.2506	2.3344
137843	-0.44629	0.101052	2.14812	2.10124	2.26859	3.02519	2.2205	2.62463
137979	-0.11156	0.565877	5.07592	4.70378	4.65967	5.22657	4.79565	4.76274
138179	-0.116669	0.152986	10.2975	10.32	10.1946	10.2642	10.4488	10.4488
138272	-0.0913848	0.107536	5.14609	5.04028	5.07168	5.19735	5.12368	5.21356
138396	-0.0808141	0.623919	2.22544	2.31469	1.96091	2.0456	2.208	2.49004
138419	-0.049011	0.488206	7.97022	8.12325	8.02736	7.988	8.1265	8.15269
138478	-0.0375865	0.72801	3.21113	3.17725	3.21779	3.02519	3.32218	3.3682
138482	-0.0288801	0.886795	2.5038	2.53646	2.88552	3.01626	2.5277	2.47154
138503	-0.0127278	0.941145	4.9564	5.11161	5.07322	4.76867	5.03459	5.37214
138541	-0.063232	0.609707	5.48721	5.76248	5.79115	5.58602	5.85215	5.7859
138552	-0.116538	0.26817	7.95489	7.82793	7.77464	8.13956	7.88484	7.88375
138732	-0.0152796	0.700466	6.2238	6.2396	6.18613	6.26892	6.18058	6.24665
138801	-0.278287	0.0774421	6.45845	6.43839	6.81186	6.81673	6.75649	6.96978
138845	-0.0104103	0.962379	3.83998	3.31391	3.11589	3.43535	3.56855	3.30634
138875	-0.0290168	0.87546	0.215265	-0.0116095	-0.215513	0.234551	0.0869736	-0.231707
139170	0.0344743	0.68868	7.48233	7.72721	7.64437	7.51562	7.5597	7.67442
139259	-0.0966757	0.0374924	6.86826	6.90241	6.82221	6.97008	6.97796	6.9348
139292	-0.184342	0.365481	5.86092	5.58535	5.37195	6.079	5.59343	5.70855
139305	-0.0376565	0.696384	5.3652	5.14811	5.06571	5.24896	5.28303	5.16317
139418	-0.100631	0.407691	4.02863	4.22691	4.28975	4.11214	4.31064	4.41846
139518	0.0671784	0.249743	4.40069	4.46831	4.54541	4.40292	4.36731	4.44154
139544	-0.0797757	0.502474	5.12031	5.31887	5.21447	5.08912	5.42596	5.37214
139606	-0.0614276	0.544957	7.91162	8.12058	8.2393	8.1087	8.12691	8.21931
139669	-0.106329	0.506469	3.5606	3.78103	3.52308	3.96669	3.73728	3.47972
139748	0.416273	0.392387	-0.459353	-0.387249	0.854587	-0.798163	-0.360852	-0.11745
139751	0.0419383	0.630641	5.88055	5.77956	5.59448	5.67667	5.71132	5.74295
139775	0.379975	0.401813	2.74904	2.91287	2.32419	1.40956	2.82091	2.59249
139890	-0.108605	0.0163066	7.76752	7.81211	7.82528	7.91523	7.88855	7.92686
139953	0.483125	0.234035	-0.126357	0.0355018	-0.825673	-1.20371	-0.924433	-0.231707
139997	0.127286	0.337404	5.34435	5.5311	5.73296	5.5352	5.36171	5.3274
140111	-0.440654	0.0200687	2.77571	2.7182	2.53388	3.34243	3.07412	2.93955
140151	0.0237452	0.879686	2.46296	2.02434	1.96091	2.12518	2.12668	2.13737
140175	0.109056	0.655919	0.778739	0.0869736	0.525779	0.552479	0.0869736	0.457736
140248	-0.0193359	0.909655	7.79705	7.6526	7.27302	7.73279	7.61064	7.4385
140307	-0.0232702	0.84721	5.05275	5.02017	4.81487	5.17619	4.94578	4.83971
140431	-0.010356	0.95342	5.21686	5.22657	5.43236	5.64505	5.1703	5.09456
140463	0.281327	0.0456519	4.71268	4.58759	4.34324	4.24859	4.31693	4.2369
140602	-0.0313168	0.874533	6.13504	5.91882	5.43564	5.84613	5.86354	5.87918
140617	-0.144932	0.713227	3.01378	3.68818	3.37575	2.90799	4.15594	3.42013
140691	-0.0469273	0.825566	5.05414	4.8851	5.09023	5.48546	4.88686	4.80516
140719	-0.065902	0.271118	7.87729	7.97156	7.89886	8.06646	7.96372	7.91523
140745	0.214849	0.171847	0.823481	1.10491	0.880588	0.588754	0.627626	0.942822
140772	0.0620898	0.516586	8.79856	8.541	8.65511	8.70942	8.50379	8.59642
141089	-0.08282	0.811324	5.67992	6.18365	6.23236	5.47226	6.46335	6.39471
141098	-0.133387	0.0605727	6.74975	6.61375	6.65375	6.73242	6.85203	6.83322
141171	-0.149403	0.130308	9.13074	9.05765	9.12684	9.42292	9.15342	9.18789
141236	0.100321	0.533032	6.02012	5.88813	5.94537	6.17469	5.69647	5.68694
141268	-0.0158687	0.875078	6.38968	6.21936	6.20253	6.41733	6.13123	6.3145
141271	-0.447905	0.0233388	5.64787	5.36384	5.23515	6.04298	5.80357	5.75092
141304	-0.0854061	0.672173	2.58982	2.53646	2.90061	3.06338	2.46009	2.7676
141478	0.646511	0.0215326	4.68779	4.48076	4.01556	3.79386	3.82401	3.63288
141686	-0.049899	0.812178	8.22094	7.86982	8.125	8.49873	8.0123	7.85623
141892	-0.102356	0.373944	5.34244	5.08497	5.05109	5.1441	5.278	5.36646
142018	-0.00661374	0.969742	5.14992	5.00319	4.83309	5.29349	4.96919	4.74969
142119	-0.00250388	0.971859	2.98359	2.92783	3.10193	3.04734	2.92783	3.04734
142129	0.064649	0.705917	0.480565	0.457736	0.588754	0.234551	0.319432	0.778739
142199	-0.015576	0.857383	4.32284	4.56051	4.58886	4.51061	4.48458	4.51988
142201	-0.895215	0.136174	1.46824	1.1446	1.50074	3.30482	1.77001	1.75603
142220	0.705371	0.0190869	-0.825673	-0.447901	-0.912408	-1.59485	-1.59485	-1.11686
142270	-0.203372	0.670079	5.2358	5.05249	5.83404	6.45412	5.23303	5.05414
142277	-0.139901	0.475875	3.75906	3.60461	3.93316	4.25807	3.72417	3.74114
142307	-0.391643	0.415244	-2.16788	-2.43323	-1.48227	-2.39882	-1.41915	-1.11686
142324	0.0552708	0.364428	5.58569	5.70046	5.53405	5.57531	5.5723	5.50606
142417	0.0717446	0.605753	7.12382	6.84026	6.70668	6.95048	6.801	6.7062
142482	-0.163134	0.793601	4.45869	4.8851	6.00682	4.33599	5.72049	5.75622
142486	0.0204631	0.977427	-4.34786	-5.93283	-4.34786	-4.34786	-5.93283	-4.34786
142556	-0.136624	0.0767562	7.62328	7.60973	7.43896	7.65463	7.70443	7.72297
142602	-0.559911	0.104519	1.45006	0.901672	0.625553	1.94554	1.44193	1.30189
142757	-0.0659514	0.777458	7.92096	8.14795	8.20811	7.70726	8.31717	8.44829
142902	-0.00900851	0.971756	4.53015	4.01556	4.01938	4.60925	4.05091	3.94725
142911	0.937044	0.00830766	4.88454	5.1899	4.51061	4.18551	3.72772	3.86656
143045	0.148616	0.166339	8.24413	8.20079	8.27977	7.93346	8.26493	8.07964
143078	-0.161673	0.328456	7.20445	7.01047	6.88433	7.46452	7.07066	7.05117
143083	0.0304481	0.592486	10.5343	10.6621	10.5986	10.5478	10.6426	10.5127
143132	0.0300643	0.748511	3.81283	3.92955	3.70093	3.73193	3.70804	3.91376
143236	-0.0126709	0.929479	3.72447	3.58766	3.3636	3.76607	3.54177	3.41278
143245	0.126929	0.365792	2.06903	2.29417	1.93342	1.94554	2.12668	1.83712
143370	-0.122794	0.195876	4.01819	3.95692	3.99982	3.96669	4.12122	4.25474
143372	0.96081	0.184985	-4.34786	-3.06504	-4.34786	-4.34786	-5.93283	-4.34786
143714	0.0560822	0.78409	6.6027	6.41971	6.1506	6.65296	6.28243	6.07403
143751	-0.0962809	0.790123	6.57098	7.20403	7.38943	6.57457	7.39487	7.47867
143754	0.0819544	0.498689	7.15997	7.12999	7.32008	6.91065	7.19236	7.26021
143841	0.0415412	0.56888	6.2064	6.09731	6.03405	6.16625	6.00152	6.04821
143878	0.30759	0.00101616	5.29947	5.32898	5.21447	4.94172	4.97392	5.00453
144053	0.314209	0.259169	0.457736	0.138545	-0.347826	-0.0116095	-0.288586	-0.365862
144107	-0.0499429	0.782858	3.38032	3.08377	2.85519	3.03759	3.0643	3.37575
144153	0.134842	0.574035	4.94172	4.56845	4.83584	5.08473	4.52539	4.34128
144183	-1.35077	0.00211961	9.83969	9.53773	9.8882	11.5501	10.7917	10.9784
144217	-0.0880588	0.742681	-1.41915	-0.825673	-1.33932	-1.44103	-1.14244	-0.75805
144261	0.0880136	0.473146	2.16943	2.40817	2.38409	2.2205	2.39166	2.07542
144302	0.141802	0.653989	4.76437	4.33121	3.81712	3.86036	4.48023	4.14986
144331	0.382959	0.0913691	1.1333	0.901672	1.23403	0.350819	0.901672	0.856992
144352	-0.0728981	0.116239	3.74083	3.75233	3.69819	3.81684	3.82681	3.76631
144395	0.0355579	0.869783	1.04146	1.57126	1.43584	1.52524	1.3994	1.00305
144513	-0.0277351	0.822515	4.27866	4.39991	4.69024	4.53974	4.47547	4.43316
144551	0.0225497	0.86495	4.35932	4.5206	4.65769	4.29073	4.5197	4.65356
144632	0.155905	0.3815	7.35176	6.88909	6.77009	6.86007	6.85741	6.82799
144633	-0.285904	0.233769	4.51541	4.58533	5.19249	5.06803	4.88114	5.19906
144644	0.0732786	0.565778	4.59765	4.2991	4.18551	4.29457	4.2319	4.34308
144745	-0.149619	0.332693	5.50982	5.43254	5.36926	5.87738	5.48934	5.39871
144750	0.0232257	0.818512	6.9616	6.79721	6.74576	6.9672	6.77055	6.69891
144842	-0.0928299	0.522371	5.52622	5.44189	5.31887	5.76882	5.30615	5.49736
144956	-0.434372	0.204196	3.96694	4.10417	4.64462	5.05323	4.77245	4.18811
145025	-0.0863547	0.336604	3.64412	3.44627	3.53409	3.74939	3.55729	3.5824
145036	-0.567115	0.290756	1.30822	1.84586	2.86652	2.63093	2.05141	3.02566
145085	-0.0711785	0.199848	5.47386	5.54202	5.58352	5.65618	5.54808	5.60862
145088	-0.211164	0.198809	4.71451	4.62051	4.47565	5.08818	4.73048	4.63178
145148	-0.0609843	0.265469	8.21362	8.06969	8.12691	8.21057	8.15585	8.22732
145281	0.112249	0.0579682	6.90187	6.75832	6.83838	6.70342	6.738	6.7208
145283	-0.00314642	0.973958	4.49048	4.36957	4.19611	4.27927	4.35592	4.43316
145309	-0.231506	0.00176614	9.72481	9.70691	9.62191	9.89484	9.92807	9.92535
145408	-0.110702	0.223319	5.09182	5.15145	5.24709	5.37889	5.14254	5.30224
145416	0.016197	0.848614	5.03402	5.14655	4.91958	4.913	5.04792	5.08912
145423	-0.245357	0.14167	3.81684	3.92955	4.2558	4.18551	4.14938	4.39991
145557	-0.519106	0.353098	-5.93283	-5.93283	-5.93283	-4.34786	-5.93283	-5.93283
145568	0.0169551	0.934223	3.49789	3.4411	3.20866	2.97446	3.51311	3.6056
145656	-0.205458	0.133204	8.70942	8.85874	8.7191	8.75407	9.00103	9.14774
145668	-0.439007	0.0971223	2.01865	2.18666	2.6946	2.88916	2.82758	2.49004
145709	0.773679	0.407268	-2.77508	-3.52999	-3.52999	-3.06504	-5.93283	-3.06504
145743	-0.464729	0.0461266	0.778739	0.823481	0.356985	1.16367	0.901672	1.30189
145749	-0.289711	0.081476	3.54315	3.65149	3.66878	4.17431	3.84803	3.71162
145786	0.227016	0.254899	9.93401	9.63801	10.0276	9.95012	9.50207	9.46788
145790	0.0841801	0.537443	11.2098	11.1603	11.477	11.3954	11.0998	11.0998
145803	0.170527	0.457537	8.01835	7.91867	7.80621	8.17531	7.64997	7.40791
145824	-0.197813	0.276117	2.09971	2.36897	2.68244	2.47956	2.60418	2.64881
145838	-0.104672	0.688117	7.14666	7.54095	7.5735	7.05426	7.77152	7.74634
145858	-0.181005	0.150075	4.68075	4.54916	4.32184	4.78911	4.669	4.64183
145884	0.287434	0.130543	0.568181	0.70084	0.393576	0.153346	0.547014	0.0869736
145888	-0.084847	0.427667	4.89884	4.87296	4.69921	5.07684	4.84614	4.8066
145927	0.126965	0.435335	2.0589	1.96091	2.43766	1.89088	2.09971	2.07923
145936	0.801902	0.000784082	8.08522	7.93594	7.89694	7.22358	7.3202	6.96872
145969	0.0398413	0.800326	4.14257	3.76251	3.72116	3.90454	3.66202	3.95136
145971	0.0842996	0.612102	2.7652	2.85066	2.43766	2.76179	2.65885	2.38272
146006	-0.155872	0.441288	2.77571	2.71062	2.43766	3.13738	2.7182	2.54601
146010	0.610767	0.0239204	5.278	5.43723	4.95132	4.33908	4.86787	4.62145
146014	0.578578	0.0560796	5.11745	5.15872	4.5172	4.09641	4.60653	4.35179
146145	0.341702	0.365968	6.6957	6.60974	5.67822	5.63277	6.29751	6.02631
146167	-0.662811	0.0380908	-1.20371	-1.01741	-1.11686	-0.896372	-0.11745	-0.365862
146169	0.107693	0.267597	4.94346	4.76896	4.85712	4.74757	4.62082	4.88238
146193	-0.084531	0.924175	-3.06504	-3.52999	-5.93283	-4.34786	-4.34786	-3.52999
146213	0.534806	0.0124567	3.63763	3.62526	3.73728	3.43535	2.95272	3.01378
146214	-0.0611178	0.402755	6.76496	6.85829	6.93817	7.00953	6.87843	6.85662
146268	0.268993	0.119072	1.1333	1.00305	0.75081	0.625553	0.576444	0.889521
146272	-0.0659214	0.688769	4.528	4.2991	4.57132	4.77667	4.26881	4.55922
146316	-0.911877	0.337757	-5.93283	-5.93283	-3.06504	-4.34786	-4.34786	-3.52999
146347	0.29055	0.00500023	4.11779	4.10057	4.26646	3.82783	3.87623	3.90765
146362	0.145251	0.328683	5.07592	4.8403	4.92264	4.99589	4.5584	4.85752
146575	-0.110268	0.564296	-0.825673	-0.447901	-1.01741	-0.798163	-0.656535	-0.51412
146587	-0.29864	0.217228	4.85781	4.53688	4.19611	5.08311	4.62491	4.79203
146589	-0.00670823	0.977523	0.722325	0.262461	0.722325	0.958924	0.480565	0.307988
146897	-0.39614	0.710058	-4.34786	-5.93283	-5.93283	-3.06504	-5.93283	-5.93283
147006	0.0193312	0.961275	2.87012	3.39313	3.97903	3.93316	3.10293	3.14403
147105	-0.133367	0.392959	8.1334	8.34359	8.45297	8.19901	8.61364	8.51552
147166	-0.0859404	0.602117	4.97797	4.80604	4.69202	5.20775	4.7461	4.78868
147226	0.141814	0.142566	3.42867	3.46464	3.35015	3.42679	3.20957	3.18466
147291	-0.238518	0.254059	7.88799	7.7511	7.55381	8.32399	7.8433	7.74294
147428	-0.0382162	0.740991	7.34824	7.5511	7.65822	7.41773	7.5735	7.67983
147461	-0.104635	0.443794	2.36133	2.39014	2.51741	2.75071	2.51741	2.31556
147480	-0.0864363	0.586691	6.2611	6.57318	6.61581	6.34387	6.6138	6.74796
147512	0.434403	0.191235	-1.41915	-1.44103	-1.77268	-2.13348	-1.41915	-2.39882
147762	0.143761	0.451646	9.0435	8.76253	8.52365	8.85282	8.61861	8.42874
147799	-0.294506	0.00351564	2.77571	2.7011	2.70416	2.93603	3.07412	3.054
147815	-0.167378	0.345766	2.07741	2.02434	1.8705	2.34712	2.29245	1.83712
147878	-0.187797	0.399377	1.17951	0.852318	0.429254	1.10491	0.963218	0.977539
147889	0.645475	0.24533	3.81684	4.24859	5.26306	3.17689	4.27557	3.90976
147959	-0.46379	0.0835284	3.29435	3.34041	3.14184	4.10464	3.74083	3.32652
148008	0.175194	0.280209	2.44949	2.29417	2.46452	2.22544	2.48158	1.97096
148026	0.057209	0.813823	8.17232	7.49649	7.68989	8.04282	7.57793	7.5694
148033	0.0217417	0.861265	4.3074	4.22691	4.55034	4.50229	4.28731	4.2311
148063	-0.211744	0.29458	1.68455	1.60486	1.51885	2.10048	1.46445	1.89592
148110	-1.06626	0.0985078	-5.93283	-5.93283	-5.93283	-5.93283	-4.34786	-4.34786
148135	-0.0439386	0.77496	4.27557	4.15142	4.0876	4.45156	4.25891	3.93993
148172	-0.0165419	0.815761	4.4321	4.45831	4.34827	4.31064	4.49152	4.48443
148210	0.0496949	0.431362	6.9094	6.82454	6.80686	6.82659	6.7017	6.86458
148225	-0.0607423	0.341013	6.21789	6.21711	6.05424	6.19572	6.26068	6.21528
148302	0.0511512	0.691441	5.17249	5.01849	5.15499	5.11003	4.83502	5.25284
148310	-0.161327	0.0268482	6.84772	6.9965	6.96872	7.13097	7.05577	7.10983
148421	0.0909293	0.351626	6.87008	6.79053	6.79204	6.90371	6.59961	6.67846
148437	0.000427041	0.996349	5.56581	5.58714	5.405	5.43236	5.66697	5.4554
148778	0.0922567	0.613092	2.54461	2.32419	2.67741	2.11225	2.5277	2.62463
148791	-0.101793	0.321289	5.82954	5.84897	5.87415	6.09617	5.76667	5.99808
148809	-0.0454029	0.783353	0.102245	-0.126357	0.0811087	0.153346	-0.210704	0.26914
148910	-0.0946785	0.531835	4.98967	4.78347	4.62796	5.10223	4.87504	4.71435
148983	0.0285873	0.814726	5.57897	5.39109	5.1965	5.44198	5.39364	5.24927
149038	0.0746528	0.654576	6.47975	6.1647	6.24544	6.44814	5.95479	6.26945
149084	0.197223	0.283567	6.90481	6.83322	6.58758	6.27146	6.74764	6.71339
149201	0.139693	0.444014	5.60383	5.31496	5.0817	5.39277	5.03673	5.16146
149209	0.0337611	0.922092	1.50074	1.19313	0.393576	1.28576	0.843285	0.889521
149236	-0.0983991	0.0906425	5.43794	5.3485	5.33644	5.44679	5.52959	5.44207
149314	-0.203396	0.127272	0.998679	0.94704	0.825934	1.28576	1.15841	0.942822
149339	0.253297	0.417704	5.23829	5.07417	4.73641	4.22352	4.8723	5.19172
149373	-0.120165	0.297084	3.93316	3.94617	4.05027	4.30304	3.97448	4.01556
149383	-0.525339	0.601208	-5.93283	-5.93283	-2.71465	-4.34786	-4.34786	-4.34786
149416	0.0267184	0.86216	2.84527	2.59767	2.99636	2.57541	2.84856	2.93298
149493	-0.302109	0.195626	0.594479	0.332611	0.0811087	0.393576	0.931214	0.588754
149508	0.00186225	0.991892	1.73511	1.29236	1.35532	1.71882	1.324	1.35532
149523	0.395544	0.000952278	10.2471	10.2267	10.4004	9.92807	9.87621	9.88318
149564	-0.571317	0.0461417	-0.583554	-0.75805	-0.0116095	0.0811087	0.277617	-0.0116095
149596	-0.00717969	0.943815	6.07228	6.29592	6.23091	6.04671	6.26706	6.30334
149711	-0.130902	0.149353	8.15006	8.2393	8.33747	8.35332	8.27977	8.48628
150068	-0.852065	0.415026	-4.10221	-5.93283	-5.93283	-3.06504	-4.34786	-5.93283
150077	-0.111933	0.660652	2.98551	2.96837	2.49143	3.32218	2.86541	2.60418
150179	0.201592	0.0143397	10.5127	10.683	10.6426	10.3719	10.4338	10.4272
150222	-0.0651761	0.485548	4.91958	5.00986	4.95132	5.06419	5.15189	4.85752
150271	-0.0329265	0.91453	8.65781	8.16006	8.08822	8.8323	8.26857	7.90687
150342	-0.186967	0.0932419	4.24797	3.9933	4.30047	4.38456	4.37144	4.34886
150447	-0.253485	0.0459289	1.17951	1.33059	1.30822	1.50074	1.6737	1.39486
150452	0.409252	0.103039	5.33034	5.21325	4.9575	5.06419	4.83309	4.38081
150473	0.129262	0.612312	5.79471	5.42998	5.4788	5.92206	5.23114	5.17378
150479	-0.295614	0.209446	3.50447	3.0643	2.83309	3.64564	3.38485	3.2718
150549	-0.424205	0.349402	4.65238	4.45079	4.85074	5.92577	4.8372	4.47434
150577	-0.171909	0.608916	0.457736	0.229208	-0.387249	0.153346	0.722325	-0.0603286
150598	-0.0551985	0.712202	3.08377	3.01479	3.18034	3.39616	2.89393	3.16203
150678	-0.367845	0.152546	10.0638	9.88318	9.41156	10.4392	10.0276	9.99758
150681	0.11955	0.588389	4.27557	3.90793	3.59918	4.03827	3.69877	3.70029
150741	-1.85742	0.0285939	-3.52999	-5.93283	-4.34786	-2.71465	-3.06504	-2.39882
150757	-0.162862	0.403539	7.06872	7.02139	7.36974	6.98865	7.48921	7.46898
150837	-0.343443	0.170061	3.1239	3.16203	3.75784	3.92911	3.57844	3.56522
150906	0.0039636	0.995615	-4.34786	-4.34786	-5.93283	-4.34786	-4.34786	-5.93283
150916	-0.910169	0.00476704	5.17873	4.85468	4.64214	6.06959	5.72429	5.62165
151074	-0.56655	0.59121	-5.93283	-4.34786	-4.34786	-5.93283	-4.34786	-2.71465
151083	-0.0305908	0.741461	2.91233	3.11988	2.93689	3.03759	2.90606	3.1171
151149	0.0665247	0.842831	-1.9691	-2.03791	-1.11686	-1.44103	-1.91494	-1.9691
151268	0.235816	0.163115	0.287737	0.457736	0.684412	0.153346	0.138545	0.422755
151293	0.155443	0.669041	5.34693	5.09705	4.45869	5.31725	4.75547	4.377
151390	-0.0142304	0.919571	6.01146	5.98146	5.94923	6.22822	5.72862	6.03324
151617	0.00070158	0.996462	3.77176	3.96091	3.72417	3.51966	3.96498	3.96297
151665	-0.0681842	0.209753	5.86729	5.89432	5.75142	5.91096	5.89432	5.91294
151714	-0.138833	0.830876	-4.10221	-2.20805	-3.52999	-3.52999	-3.52999	-2.39882
151717	0.183373	0.168656	7.74634	7.59465	7.41773	7.55463	7.36801	7.28712
151816	-0.186649	0.128979	3.74852	3.62526	3.68175	4.07875	3.77063	3.77176
151933	-0.201061	0.00211644	5.45023	5.44753	5.47386	5.69726	5.65962	5.61804
151947	-0.0985811	0.727618	7.40911	7.89087	7.87514	7.34867	7.91867	8.20079
151963	0.342364	0.15319	2.87012	3.00737	3.34508	3.07832	2.5277	2.59249
152272	-0.180331	0.648108	5.57206	6.30305	6.26094	5.55671	6.65234	6.45187
152330	0.016579	0.969525	5.24771	5.91487	6.01522	4.94172	6.23845	5.92577
152397	-0.0449461	0.962811	-4.34786	-3.52999	-4.34786	-3.52999	-2.67448	-5.93283
152443	-0.0622342	0.720918	1.8482	1.79992	1.38858	1.94554	1.6737	1.61566
152697	0.339593	0.326429	2.3427	2.63906	2.01663	1.43016	2.46009	2.06805
152723	-0.196131	0.571593	-4.10221	-3.06504	-3.52999	-3.06504	-3.52999	-3.52999
152727	0.0459689	0.853421	2.64751	2.44604	1.88143	2.52014	2.14301	2.1918
152743	0.760862	0.0447479	-0.51412	-0.347826	-1.22376	-1.44103	-1.59485	-1.31744
152795	-0.483412	0.307741	5.62796	6.11311	6.70547	5.96678	6.74072	7.17844
152935	-0.0360905	0.837503	2.01865	2.08676	2.26141	2.49143	1.95781	2.03193
152936	-0.0906388	0.838619	2.40379	2.19444	1.96091	3.09002	2.23555	1.52524
152943	-0.0313082	0.96009	-1.41915	-2.03791	-1.48227	-0.503189	-2.67448	-1.59485
152973	-0.237896	0.0974213	3.0215	3.08786	2.93689	3.02519	3.40733	3.32218
153051	-0.235909	0.0945358	4.20106	4.04647	3.92573	4.43816	4.32714	4.12007
153068	-0.119039	0.476948	5.60911	5.27882	5.08747	5.58527	5.42244	5.33215
153071	0.126752	0.509053	3.3736	2.91287	2.91341	3.11665	2.9949	2.7182
153085	0.0581787	0.816626	3.05967	2.67504	2.36133	2.92215	2.3536	2.66759
153133	0.117984	0.58772	3.64847	4.0759	4.35339	3.89885	4.05091	3.76137
153183	-0.146257	0.444982	-0.700352	-1.22376	-1.11686	-0.798163	-1.01741	-0.75805
153185	-1.77636e-15	1	-5.93283	-5.93283	-5.93283	-5.93283	-5.93283	-5.93283
153239	0.0671755	0.807308	8.664	8.36653	8.6379	9.03086	8.29033	8.14795
153247	-0.974473	0.0974585	-3.06504	-2.20805	-2.39882	-1.01741	-2.39882	-1.31744
153253	-0.258654	0.0353293	5.45334	5.27168	5.19361	5.65116	5.45873	5.58997
153277	-0.0979403	0.244748	7.19449	7.0325	6.9672	7.19422	7.20887	7.08557
153281	-0.120399	0.620536	0.942822	1.08683	0.625553	1.23403	1.19313	0.588754
153291	0.0651603	0.8073	2.28147	2.2054	2.19444	2.583	2.27907	1.62846
153323	-0.0852909	0.228013	4.23437	4.22121	4.39955	4.40981	4.34308	4.35782
153347	-0.143929	0.65937	2.64751	2.56346	1.77001	2.28868	2.85574	2.26723
153386	0.0504801	0.865573	5.96691	5.32306	5.08912	5.75295	5.2428	5.24748
153613	0.0810697	0.320945	7.41869	7.34617	7.37854	7.4385	7.27924	7.18298
153649	0.254733	0.0804532	3.34041	3.60747	3.72836	3.38564	3.25675	3.26527
153667	-0.25637	0.323687	2.64751	2.75361	2.90606	2.56755	3.09002	3.4087
153694	-0.873488	2.30726e-05	5.44669	5.44045	5.29667	6.32291	6.26068	6.22205
153705	-0.363384	0.00306715	5.73466	5.54912	5.5686	5.97593	5.92154	6.04821
153715	-0.133716	0.293565	2.89451	2.77688	2.53388	2.95425	2.76179	2.89869
153725	-0.089362	0.787573	4.92392	4.4396	4.50627	5.33594	4.31341	4.50812
153773	0.0755058	0.687489	8.44829	8.24413	8.03058	8.11342	8.45297	7.93006
153796	-0.227627	0.140654	3.47471	3.42045	3.03187	3.56921	3.54721	3.49789
154042	-0.0259707	0.851174	11.3649	11.295	10.9694	11.0998	11.3649	11.2426
154114	-0.122941	0.203941	2.78941	2.76179	3.01585	3.03759	2.94363	2.95425
154143	-0.199305	0.552316	5.31736	5.9776	6.11372	5.50946	6.2639	6.21737
154145	-0.0760599	0.446615	5.50606	5.41313	5.26668	5.36258	5.4537	5.59953
154350	0.0159777	0.93478	6.53751	6.9343	6.93974	6.50145	7.03601	6.82137
154412	0.520304	0.354899	-5.93283	-4.34786	-5.93283	-5.93283	-5.93283	-5.93283
154428	-0.205706	0.358263	0.429254	0.422755	-0.215513	0.319432	0.516971	0.422755
154434	0.147323	0.592346	1.1333	1.06432	0.588754	0.722325	1.19313	0.422755
154464	-0.00654999	0.969195	4.20106	3.7107	3.65366	3.83553	3.86503	3.89377
154469	-0.548278	0.118232	-0.126357	-0.347826	-0.288586	0.660042	0.516971	-0.288586
154472	-0.125816	0.52226	1.29236	0.722325	0.979186	1.28576	1.17951	0.922623
154554	-0.355876	0.017106	6.56097	6.26041	6.26594	6.70909	6.6469	6.80193
154572	-0.0545641	0.605836	3.35355	3.57844	3.70631	3.61989	3.57844	3.5989
154592	-0.265298	0.0145329	3.96694	3.76656	3.7605	4.14212	4.05091	4.10189
154608	-0.126365	0.450336	2.3536	2.27907	2.63906	2.80452	2.41614	2.43452
154783	-0.125638	0.449258	3.05967	2.65237	2.63906	3.04734	2.74094	2.95425
154834	0.10576	0.327962	4.56881	4.28958	4.55518	4.27661	4.377	4.44451
154844	-0.0111681	0.97773	4.15338	4.85098	5.12503	4.10189	4.964	5.07429
154906	0.584098	0.0103008	4.42858	4.18551	4.28975	4.01009	3.58495	3.56522
154929	-0.26272	0.111236	2.47303	2.7182	2.54461	2.83309	3.05737	2.62463
155037	0.130944	0.210576	3.39543	3.20035	3.49541	3.20035	3.30549	3.19206
155041	0.0184893	0.959404	0.0355018	-0.447901	-1.01741	-0.179953	-0.360852	-0.912408
155061	-0.427027	0.0253157	1.64366	1.79992	1.94763	2.30381	2.36051	1.9992
155079	-1.4388	0.116841	-4.34786	-5.93283	-3.06504	-2.39882	-3.52999	-3.06504
155224	0.0734687	0.160757	6.46925	6.40751	6.46627	6.44267	6.32039	6.36067
155235	-0.166475	0.719724	6.1662	7.09102	6.90684	6.10228	7.38103	7.16997
155286	-0.196626	0.406617	1.50074	1.35188	0.95038	1.39339	1.78504	1.21372
155368	0.255107	0.348882	5.77451	5.37289	5.12324	4.82123	5.49711	5.18671
155394	-0.138728	0.571951	1.89921	1.78623	1.53104	2.30381	1.81753	1.52524
155424	-0.723181	0.00726862	3.36435	3.2718	3.64443	3.97728	4.04627	4.42554
155448	0.109062	0.663339	5.26378	4.72426	4.56591	5.03286	4.6831	4.52405
155645	-0.0557063	0.798512	4.98516	4.77837	4.54831	5.17084	4.80364	4.51268
155646	0.277718	0.324384	2.42572	1.90364	1.62037	1.98892	1.53898	1.61566
155649	0.176999	0.503693	3.37575	3.03583	2.87549	3.28549	2.9831	2.49831
155668	-0.203033	0.510576	7.22445	6.92471	6.35041	7.38943	6.97457	6.74871
155677	-0.196033	0.0143899	3.39543	3.36672	3.27894	3.59863	3.49022	3.54315
155725	-0.398337	0.0829476	7.65463	7.19476	6.99006	7.77894	7.61263	7.64519
155768	-1.14029	0.0456779	-2.39882	-1.69245	-3.06504	-0.707426	-1.41915	-1.59485
155799	1.76863	0.0314496	-3.06504	-4.34786	-3.52999	-5.93283	-5.93283	-4.34786
155805	1.30433	0.000759635	6.51391	6.5627	6.15087	4.81207	5.26275	5.23601
155847	-0.209525	0.42941	1.64366	1.23403	0.926842	1.77001	1.19313	1.50074
155949	-0.0736239	0.610402	1.11922	0.768814	0.825934	1.12977	0.821212	1.00305
155953	-0.374468	0.454273	3.48322	4.03322	4.44358	3.49789	4.80134	4.75577
155971	-0.237671	0.166778	5.10887	4.66712	4.85279	5.28424	5.1155	4.94915
156041	-0.0538479	0.486043	5.08114	4.9421	4.85279	4.97144	4.99565	5.07322
156077	-0.161523	0.748816	-2.77508	-3.06504	-2.71465	-2.71465	-3.52999	-1.79456
156095	0.162658	0.269362	3.88726	3.65608	3.44408	3.4411	3.45199	3.61285
156110	-1.50487	0.0512474	-4.10221	-5.93283	-5.93283	-3.52999	-3.52999	-4.34786
156211	0.0128668	0.910391	5.28902	5.08796	5.2406	5.22216	5.00915	5.35265
156231	-0.213631	0.138018	10.3872	10.5213	10.6293	10.5127	10.7733	10.8916
156396	-0.1265	0.0764658	7.82528	7.7531	7.78701	7.84962	7.87514	8.02035
156425	0.112842	0.472372	7.95366	7.61064	7.41194	7.54596	7.5694	7.52374
156478	0.0716088	0.424622	7.07574	7.06136	6.91237	6.80853	6.98275	7.04312
156541	-0.132781	0.0941757	6.17469	6.09115	6.06231	6.30944	6.13123	6.2883
156606	0.132398	0.566752	4.13617	3.61251	3.78476	4.07875	3.56249	3.50963
156640	-0.23303	0.4791	4.19163	4.25318	4.94048	5.15861	4.55621	4.36957
156879	-0.215831	0.149095	4.56591	4.55165	4.59055	4.555	4.77245	5.02639
156931	-0.109372	0.509117	4.96362	5.27302	5.28902	5.0435	5.30828	5.49509
157030	0.104627	0.416597	5.76096	5.78223	6.13892	5.80273	5.84064	5.72212
157037	0.0274787	0.857294	2.5038	2.45876	2.20979	2.22544	2.61459	2.24559
157240	-0.114492	0.266568	1.43584	1.30822	1.48387	1.65422	1.3994	1.52524
157301	-0.0693406	0.436917	2.40379	2.39014	2.62463	2.47956	2.56223	2.58137
157348	-1.77636e-15	1	-5.93283	-5.93283	-5.93283	-5.93283	-5.93283	-5.93283
157384	0.0917038	0.452557	-0.656535	-0.447901	-0.583554	-0.798163	-0.51412	-0.666555
157395	-0.0524273	0.743778	2.36897	2.24559	2.19444	2.62463	2.09971	2.25536
157403	0.0664928	0.813531	3.5241	3.15062	3.18508	3.73428	3.13787	2.80183
157431	-1.77636e-15	1	-5.93283	-5.93283	-5.93283	-5.93283	-5.93283	-5.93283
157457	1.25763	0.211236	-2.16788	-4.34786	-3.52999	-5.93283	-3.52999	-4.34786
170033	-0.205192	0.144715	5.13719	5.13854	5.30868	5.62828	5.25781	5.31649
170055	0.540752	0.281959	-1.11686	-1.11686	-1.11686	-0.631852	-1.91494	-2.39882
170190	0.924505	0.455729	-2.39882	-1.69245	-3.06504	-5.93283	-1.91494	-2.16788
170688	-0.0299231	0.876573	4.06887	4.2815	4.52521	4.03469	4.36731	4.5545
170689	-0.00765853	0.96644	3.13551	3.24951	3.49022	2.98359	3.40733	3.49789
170728	0.251909	0.681411	-4.34786	-2.71465	-3.06504	-4.34786	-3.52999	-3.06504
170995	-0.270766	0.0528704	1.93638	1.57126	1.84187	2.10048	2.01663	2.05338
171314	0.230862	0.27065	4.70644	4.06221	4.30304	4.09965	4.26606	4.02009
171411	-0.142208	0.741965	-1.41915	-2.20805	-1.9691	-1.11686	-2.39882	-1.59485
171763	-0.0723599	0.658821	1.4273	1.16195	1.37374	1.50074	1.57126	1.10974
172058	-0.103362	0.882386	-3.52999	-3.52999	-3.06504	-1.91494	-3.52999	-4.34786
172101	-0.220628	0.144809	4.45425	4.2585	4.2975	4.78428	4.53777	4.3555
172898	-0.311509	0.0833507	1.35532	1.2762	0.880588	1.40956	1.46445	1.58032
172934	-0.24252	0.269481	1.58437	1.48387	1.08835	1.33407	1.73278	1.81845
172965	-0.0374704	0.85444	2.69805	2.19444	2.13837	2.17461	2.41614	2.56223
173060	-0.89607	0.210083	1.68455	1.08683	1.0102	1.06057	2.208	3.20525
173382	0.396559	0.590967	-2.77508	-2.71465	-1.9691	-1.91494	-2.39882	-4.34786
173394	-0.0980611	0.870849	0.457736	0.975892	1.93342	0.552479	0.963218	2.11225
173532	0.573035	0.588049	-4.34786	-3.52999	-1.48227	-2.39882	-4.34786	-4.34786
173534	-0.0153346	0.979136	-4.34786	-3.06504	-3.06504	-3.06504	-3.06504	-4.34786
173646	-0.112722	0.613027	3.38445	3.50714	3.88726	3.44408	3.63382	4.03252
173651	-0.0229356	0.950179	-0.700352	-0.347826	0.166011	-0.631852	0.277617	-0.51412
173671	-0.035134	0.913092	2.87012	3.20866	3.51347	2.72789	3.24361	3.71162
173727	-0.0266132	0.890896	-0.376318	-0.126357	0.125305	-0.351834	0.0869736	-0.0603286
173840	-0.0627287	0.644875	5.92801	5.67094	5.65334	6.02415	5.66697	5.75622
174069	-0.0297364	0.815544	4.99305	4.71238	4.83093	4.69024	5.04371	4.8911
174215	-0.13492	0.772382	5.55586	5.99116	6.70927	5.52397	6.40641	6.71687
174324	-0.277551	0.74157	-1.88484	-2.71465	-4.34786	-2.71465	-3.52999	-1.79456
174609	0.269072	0.159481	2.5243	2.17621	2.4845	1.84703	2.2506	2.2784
174774	0.0524405	0.55276	5.49509	5.38147	5.27136	5.39652	5.2173	5.38129
175075	-0.0284472	0.876138	2.20032	2.26859	1.74504	1.92453	2.23555	2.13737
175569	0.385621	0.0668349	3.63763	3.42943	3.32757	3.39616	2.8992	2.95425
175590	-0.651521	0.391356	-1.88484	-2.43323	-4.34786	-2.71465	-2.16788	-1.79456
175593	-0.36685	0.25994	-1.88484	-2.03791	-2.71465	-1.74594	-2.16788	-1.59485
175598	0.939627	0.042474	-1.9691	-2.43323	-1.77268	-3.52999	-3.06504	-2.39882
175900	-0.287321	0.219915	3.95085	4.01985	4.57132	4.64119	4.25638	4.5061
175973	0.366057	0.0150424	1.32725	1.40659	1.50074	0.86369	1.12977	1.1333
176210	-0.116826	0.652124	5.09794	4.99268	4.78458	5.58336	4.86937	4.78317
176755	0.0189417	0.927373	-0.583554	-1.11686	-1.22376	-1.01741	-0.924433	-1.01741
176770	-0.102883	0.775658	-1.9691	-1.85475	-2.39882	-1.31744	-2.39882	-2.16788
176797	-0.924056	0.0602379	-3.52999	-4.34786	-3.06504	-3.06504	-2.39882	-2.71465
176972	0.0396503	0.845075	6.65153	6.70298	6.48464	6.1978	6.89314	6.62565
177444	-0.164839	0.472734	-0.347826	0.138545	0.429254	0.234551	0.188128	0.26914
177490	0.141853	0.311543	2.9175	3.16203	2.95034	2.65003	3.02663	2.91855
177562	0.199307	0.582776	-0.75805	0.262461	-0.720788	-0.896372	-0.51412	-0.439312
177647	0.00843994	0.945495	8.16915	7.95366	8.38469	8.1423	8.21803	8.12172
177706	-0.220453	0.0567102	2.28147	2.12593	2.40141	2.54996	2.51741	2.40379
177814	0.039457	0.574838	6.78642	6.62277	6.5834	6.5724	6.65755	6.64501
177824	0.108255	0.361918	4.08785	4.36957	4.30544	4.23311	4.20934	3.99084
177861	-0.0290081	0.778987	4.698	4.4749	4.52521	4.74258	4.57776	4.46978
178103	-0.0274787	0.58123	7.65649	7.69982	7.76681	7.70167	7.70726	7.79642
178135	-1.77636e-15	1	-5.93283	-5.93283	-5.93283	-5.93283	-5.93283	-5.93283
179135	-0.0594571	0.636212	3.67707	3.48787	3.86445	3.81228	3.60692	3.7922
179222	0.387385	0.450363	-1.74594	-1.85475	-1.33932	-2.39882	-2.67448	-1.01741
179291	0.445272	0.0901642	4.23067	3.56921	3.89354	3.5765	3.20282	3.59377
179473	-0.105196	0.606029	2.78378	3.09922	3.3909	3.01626	3.15672	3.40655
179615	0.0837395	0.393639	5.84372	5.72429	5.8235	5.77475	5.54093	5.82844
179620	-0.153541	0.614012	3.89617	4.39224	4.74893	4.12671	4.55621	4.79949
179622	-0.247072	0.0196162	1.37678	1.37374	1.33233	1.48237	1.69297	1.64497
179658	0.0451923	0.225872	5.33034	5.33334	5.30675	5.29526	5.24092	5.29947
179708	0.0569101	0.563993	6.1605	6.00682	6.1553	6.21386	5.92647	6.01498
179752	0.444233	0.308522	-1.88484	-1.11686	-0.583554	-1.59485	-1.91494	-1.44103
180752	0.00775593	0.913256	6.46711	6.47786	6.57763	6.38057	6.53671	6.58086
180915	-0.0434389	0.928482	-0.583554	-0.912408	-1.77268	-0.351834	-1.14244	-1.59485
181025	0.331578	0.55887	-0.940469	-1.22376	-2.71465	-2.13348	-1.91494	-1.79456
181027	0.0232382	0.89363	-0.51412	-0.51412	-0.825673	-0.896372	-0.439312	-0.596212
181033	0.196696	0.604519	-2.62623	-3.06504	-3.52999	-2.71465	-3.52999	-3.52999
181167	0.0606976	0.597188	6.41011	6.3289	6.1727	6.22566	6.41234	6.09109
181199	0.102676	0.48096	4.45869	4.81414	4.85074	4.49365	4.57016	4.74526
181202	0.0990289	0.587999	1.06432	1.57126	1.24682	1.28576	1.30822	0.977539
181219	0.192921	0.0283699	2.56755	2.57541	2.44604	2.40215	2.3427	2.26723
181438	-0.0120621	0.912249	4.16911	4.20524	4.1069	4.38456	4.1069	4.02914
181512	-0.232626	0.204163	0.594479	0.332611	0.722325	0.979186	0.821212	0.552479
181629	-0.0106249	0.929506	8.10714	7.87075	7.74438	8.03909	7.89516	7.82115
181829	-0.110051	0.483619	7.54596	7.32546	7.22387	7.73148	7.33572	7.36003
182273	-1.33817	0.117748	-5.93283	-5.93283	-5.93283	-4.34786	-3.52999	-5.93283
182658	-0.161337	0.148871	6.43839	6.47921	6.31944	6.74107	6.54582	6.4353
182757	0.0163123	0.937196	1.30822	1.29236	1.73395	1.50074	1.12977	1.66005
182855	-0.42993	0.0319974	0.457736	0.457736	0.926842	1.08289	1.03942	1.00305
182890	0.195233	0.18779	3.90034	3.52894	3.50963	3.54588	3.42504	3.3909
182930	-0.266608	0.678809	-1.74594	-3.06504	-3.52999	-3.06504	-1.74594	-2.71465
183175	0.198001	0.478102	0.684412	0.588754	0.429254	0.75081	-0.161345	0.552479
183178	0.538924	0.457502	-3.52999	-4.34786	-4.34786	-3.52999	-4.34786	-5.93283
183382	-0.407275	0.135095	-0.940469	-1.33932	-0.912408	-0.560077	-1.01741	-0.365862
183664	-0.117843	0.356096	5.8071	5.69574	5.76321	5.76568	6.1135	5.73762
183827	0.164094	0.410292	0.778739	0.796408	0.496419	0.195415	0.783276	0.588754
183879	-0.00836204	0.992408	-4.34786	-4.34786	-4.34786	-2.71465	-4.34786	-5.93283
183965	-0.613432	0.000997667	6.3497	6.20567	6.19425	6.9928	6.71914	6.88062
184170	0.117414	0.245208	4.64103	4.56845	4.40924	4.53974	4.41147	4.31888
184262	0.278813	0.212935	-0.288586	-0.387249	-0.912408	-0.798163	-0.852158	-0.75805
184620	1.04221	0.0363281	-0.940469	-0.347826	-0.161345	-1.20371	-2.16788	-1.20371
184920	-0.0103785	0.974661	-2.77508	-3.06504	-3.52999	-3.06504	-3.52999	-2.71465
185161	0.0143826	0.850911	2.53101	2.62463	2.74649	2.59121	2.68117	2.58137
185251	0.00125807	0.995533	4.83475	5.03286	4.6345	4.43816	5.14021	4.91136
185393	-0.380746	0.380803	-1.74594	-1.33932	-1.9691	-1.31744	-0.656535	-1.9691
185517	0.112963	0.360798	4.30464	4.41718	4.54831	4.18551	4.23932	4.50363
185576	0.0754198	0.545932	5.54244	5.69347	5.58527	5.31725	5.54627	5.72819
185773	-0.0639165	0.786986	1.93638	1.33059	1.63851	1.43016	1.65753	2.0208
185802	0.46654	0.376925	-2.62623	-1.01741	-2.16788	-2.39882	-2.67448	-2.16788
186070	0.130117	0.570623	-2.62623	-2.71465	-2.39882	-3.06504	-2.67448	-2.39882
186090	0.0826866	0.595077	6.04008	6.29687	6.47867	6.37016	6.04474	6.15213
186129	-0.00865613	0.958995	2.87973	2.73483	2.64881	2.96738	2.87973	2.44604
189353	-0.517408	0.0351122	5.7213	5.638	5.14056	6.16499	6.02012	5.87208
189991	-0.0707973	0.672798	8.25828	8.64745	8.45871	8.27977	8.56127	8.73418
190136	0.371151	0.672669	-4.10221	-3.52999	-5.93283	-4.34786	-5.93283	-4.34786
190954	0.161362	0.589242	-1.88484	-2.20805	-2.71465	-2.39882	-2.16788	-2.71465
191338	0.219531	0.334874	-0.889298	-1.01741	-1.11686	-0.798163	-1.41915	-1.44103
191796	-0.370093	0.404713	-2.16788	-1.69245	-0.656535	-1.31744	-1.01741	-1.11686
191987	-0.132281	0.346519	9.56502	9.78081	9.63801	9.56502	9.82355	9.99108
192079	0.422373	0.139978	0.356985	0.852318	0.722325	0.457736	-0.210704	0.422755
192148	-0.151468	0.463448	1.07874	1.17592	1.63851	1.23403	1.62846	1.46681
192237	0.405879	0.0307246	3.54315	3.36196	3.17689	2.86541	2.84856	3.15672
192435	0.634508	0.32644	2.38409	1.83275	2.7775	0.552479	2.64881	1.8482
192499	0.134669	0.671103	4.48706	4.20697	4.0876	3.8014	4.74348	3.82458
192628	-0.563778	0.296934	-3.52999	-4.34786	-4.34786	-3.06504	-4.34786	-3.06504
192940	-0.00900658	0.868677	6.9259	6.83939	6.87227	6.88629	6.96524	6.81295
193068	1.39742	0.0428582	-4.10221	-3.52999	-4.34786	-5.93283	-4.34786	-5.93283
193135	-0.0386314	0.849044	7.24092	7.25621	7.38639	7.74486	7.17844	7.07717
193473	0.08921	0.371892	7.65822	7.6828	7.54205	7.67335	7.56776	7.37459
193804	0.0637716	0.867553	-0.439312	-0.825673	-1.22376	-0.288586	-1.41915	-0.912408
193831	0.594702	0.0175291	2.28947	2.06465	1.90759	1.39339	1.30822	1.78811
193972	1.27351	0.00349381	-1.20371	-1.22376	-1.61891	-2.39882	-2.39882	-3.06504
193978	-0.0761894	0.721024	1.5669	1.96091	2.31469	2.07542	2.02434	1.95681
193985	0.0157695	0.79581	7.10011	7.16052	7.29537	7.1576	7.18337	7.1672
194238	0.298033	0.258323	0.684412	0.514175	0.825934	0.393576	0.783276	-0.0603286
194251	0.0951686	0.437925	0.901672	0.901672	0.801418	0.86369	0.901672	0.552479
194267	0.265659	0.22351	-0.376318	0.0355018	-0.161345	-0.351834	-0.210704	-0.75805
194495	0.212338	0.192028	0.138545	0.552479	0.166011	0.0811087	0.138545	-0.0116095
194551	-0.0332994	0.682865	6.15245	6.08719	6.09218	6.27517	6.00559	6.15396
194632	0.172631	0.719413	-2.62623	-1.59485	-1.11686	-2.13348	-2.16788	-1.59485
195210	0.0897054	0.654812	6.1273	5.81315	5.71014	6.12665	5.59424	5.67
195352	0.0980615	0.644294	0.138545	0.552479	0.684412	0.0811087	0.480565	0.491882
195397	0.049035	0.516235	6.46194	6.3145	6.22353	6.32661	6.25828	6.27004
195486	0.260277	0.365745	0.25559	0.552479	0.75081	-0.231707	0.356985	0.625553
195494	0.179438	0.309054	0.25559	0.0355018	0.280867	-0.288586	0.188128	0.125305
195683	-0.095399	0.82453	3.15503	3.66043	3.12918	2.72072	4.16165	3.32218
195702	0.110064	0.312079	4.26749	4.33399	4.19611	4.35027	4.06937	4.05091
195868	0.0427211	0.886495	1.35532	0.552479	0.778739	0.660042	0.669059	1.25679
196325	-0.24638	0.567754	-3.52999	-2.71465	-2.39882	-2.13348	-3.06504	-2.71465
196391	0.123401	0.517623	6.30691	6.13167	5.76321	6.06899	6.04101	5.72489
196939	-0.121975	0.333945	8.20301	8.48273	8.21118	8.26755	8.44013	8.55428
197046	0.0543341	0.802314	2.82317	2.51888	2.08124	2.31469	2.50808	2.44604
197112	-0.0549231	0.868074	0.778739	0.262461	-0.288586	0.153346	0.60505	0.173768
197121	0.0166763	0.945394	-0.126357	-0.0668276	-0.215513	-0.439312	-0.360852	0.344491
197365	0.178323	0.683467	-1.01741	-0.596212	-1.61891	-0.798163	-1.91494	-1.01741
198351	-0.0138086	0.809156	7.25962	7.14688	7.20639	7.29537	7.21278	7.14666
198376	-0.451599	0.429803	2.24893	2.06465	1.74504	3.49789	2.3427	1.59754
198466	0.702819	0.0428221	-2.16788	-1.85475	-2.39882	-3.06504	-3.06504	-2.39882
198594	0.0794802	0.546369	0.073594	0.287737	0.0811087	0.0811087	0.229208	-0.11745
198657	0.0491262	0.536809	7.7611	7.88799	7.91162	7.92403	7.77555	7.71358
198672	0.0552027	0.742726	3.46403	3.86388	3.68818	3.38564	3.83194	3.62053
198725	0.259039	0.471687	-1.59485	-0.75805	-1.11686	-1.01741	-1.91494	-1.31744
198819	-0.389097	0.485793	-3.06504	-2.71465	-1.33932	-1.59485	-2.39882	-1.9691
198843	0.336375	0.163434	-0.459353	-0.51412	-0.161345	-0.351834	-1.01741	-0.75805
199040	-0.214063	0.542532	-1.59485	-2.43323	-1.33932	-1.31744	-1.59485	-1.79456
199117	-0.134044	0.346595	7.73443	7.98368	8.00807	7.82341	8.125	8.17839
199330	0.587372	0.239565	-0.583554	-1.11686	-1.11686	-2.39882	-1.41915	-0.75805
199416	0.0732171	0.939477	-4.10221	-5.93283	-3.52999	-5.93283	-3.52999	-4.34786
199537	-0.256272	0.193735	2.79329	2.81178	3.20282	3.32841	2.93491	3.31589
200018	-0.0698077	0.700792	8.88391	8.87556	8.31863	8.74805	8.81301	8.72713
200357	-0.0864501	0.535268	4.13617	3.86388	3.81712	4.22627	3.92955	3.92955
200379	-0.0283753	0.897218	5.0644	5.30877	5.39662	4.87282	5.41569	5.5572
200391	0.0244598	0.908392	2.30849	2.72659	2.98359	2.52014	2.57683	2.83634
200488	0.137874	0.445592	6.06086	5.97518	5.98988	5.89607	5.54627	6.17535
200718	0.137378	0.633819	-2.16788	-1.22376	-1.61891	-1.91494	-1.74594	-1.79456
200757	-0.223766	0.41822	0.457736	-0.231707	-0.288586	-0.0116095	0.188128	0.457736
200849	-0.239622	0.168751	0.854587	0.422755	0.625553	1.0102	0.931214	0.693261
200915	0.151282	0.443019	1.19313	1.5174	1.75603	1.24682	1.21372	1.54172
200958	-0.0381722	0.80909	6.21216	5.89844	6.0371	6.36155	5.92403	5.98312
201096	-0.176131	0.737894	-1.88484	-2.71465	-2.16788	-2.39882	-1.14244	-2.71465
201187	0.0412049	0.752358	4.68628	4.55483	4.44469	4.7315	4.49957	4.33633
201353	-0.433451	0.187286	-1.01741	-1.33932	-1.61891	-0.439312	-1.27889	-0.912408
201370	-0.0114098	0.895009	5.88385	5.78661	5.7233	5.68822	5.94064	5.79823
201421	0.0111966	0.840032	7.68616	7.74995	7.70518	7.79494	7.6828	7.63003
201488	0.525205	0.0485989	2.5038	2.42572	2.47822	2.40215	1.65753	1.78811
201651	0.044616	0.430449	5.14811	5.1996	5.07168	5.09148	5.04171	5.15322
201657	-0.0259957	0.694583	6.69426	6.76739	6.84355	6.78047	6.72061	6.88186
201664	0.065395	0.801838	-2.16788	-2.03791	-2.39882	-1.91494	-2.16788	-2.71465
201895	0.228727	0.0556502	5.48856	5.52232	5.38673	5.10427	5.19845	5.40867
201910	0.289065	0.238593	3.9108	3.55088	3.31666	3.4583	3.47621	2.98359
201932	-0.118239	0.777232	-1.41915	-1.85475	-2.39882	-2.39882	-1.59485	-1.31744
201979	0.389299	0.0177068	8.18642	8.29219	8.55428	7.94762	8.04648	7.86982
202111	0.613249	0.578906	-3.52999	-4.34786	-2.71465	-5.93283	-4.34786	-2.16788
202754	0.0847084	0.438403	5.21686	5.10407	4.93454	5.013	5.11392	4.8756
202755	0.2943	0.10576	3.58664	3.4411	3.08001	3.06996	3.1652	2.99357
202791	0.0488721	0.958286	-2.39882	-2.20805	-4.34786	-2.71465	-4.34786	-1.9691
202814	0.0234931	0.795767	7.81347	7.69619	7.85213	7.92096	7.6681	7.70302
202838	0.0211741	0.858623	7.04329	7.08849	6.85539	7.17036	6.91277	6.84162
202867	-0.112114	0.41554	1.89921	2.15506	2.33976	2.16246	2.26791	2.28947
202991	-0.368868	0.229946	1.77001	1.50074	1.79992	2.61459	1.8482	1.7318
203308	-0.014592	0.852853	2.71539	2.67504	2.4969	2.65003	2.69032	2.59249
203464	0.0439424	0.529	4.60574	4.49118	4.48633	4.47189	4.40292	4.57989
203539	-0.98003	0.226335	-5.93283	-3.52999	-4.34786	-4.34786	-3.52999	-3.06504
203681	0.306556	0.0454475	6.96349	6.74315	6.59993	6.59388	6.41688	6.37874
203704	0.116168	0.065356	6.9557	7.01951	6.97796	6.78852	6.87567	6.93999
203830	0.10904	0.81581	4.11192	4.79313	4.78177	3.6056	5.10267	4.62145
203906	-0.0433129	0.752381	3.84632	3.68511	3.46155	3.5765	3.68398	3.86656
203919	-0.319012	0.501774	1.29236	1.7249	2.23555	2.87458	1.69297	1.64497
203979	-3.36003e-05	0.999913	-1.31744	-1.33932	-0.720788	-1.44103	-0.656535	-1.31744
204122	-0.235702	0.605263	-1.20371	-0.75805	0.0811087	0.0355018	-0.924433	-0.288586
204513	0.344793	0.620142	-2.16788	-2.71465	-3.52999	-2.39882	-2.67448	-4.34786
204557	0.139499	0.14192	6.801	6.78986	7.0264	6.78442	6.66759	6.74692
204577	-0.0333171	0.724857	5.70485	5.68024	5.88787	5.80392	5.66587	5.90397
204719	0.0913587	0.666183	2.61329	2.41919	2.13837	2.02177	2.60418	2.26723
204782	-0.125707	0.594014	1.29236	1.17592	1.48387	1.0102	1.53898	1.77001
204808	0.103201	0.33628	7.4535	7.25044	7.19571	7.32146	7.18606	7.08362
204922	-0.340662	0.484947	-1.31744	-0.679917	-0.288586	-0.896372	-0.743902	0.344491
204978	0.0345248	0.886733	4.43316	4.15142	3.68818	4.01985	4.2977	3.85554
204988	-0.71986	0.33948	-4.10221	-3.52999	-5.93283	-4.34786	-3.52999	-3.52999
205013	-0.126065	0.585459	-1.41915	-1.01741	-0.912408	-1.31744	-0.924433	-0.75805
205159	-0.0300629	0.618001	8.35835	8.5287	8.37941	8.41389	8.47938	8.46285
205333	-0.0130316	0.814467	6.84445	6.84162	6.92392	6.93817	6.79554	6.91589
205376	0.0605233	0.769011	4.80008	5.11931	5.52327	5.00453	5.13786	5.10981
205391	0.307512	0.110802	5.5322	5.50982	5.60251	5.04469	5.58527	5.0852
205459	0.383864	0.0884634	0.625553	0.0869736	0.280867	0.153346	-0.11745	-0.169933
205468	0.524166	0.106772	5.95682	5.9835	5.61012	5.32345	5.79844	4.85074
205751	0.467793	0.128554	5.42887	4.75981	5.0168	4.8059	4.19633	4.817
206054	0.245276	0.0589864	0.942822	0.796408	0.95038	0.588754	0.547014	0.823481
206266	0.04464	0.547624	9.06968	9.04568	8.84304	8.92581	8.95323	8.94577
206417	0.321112	0.0757746	1.40956	1.2762	1.35532	0.722325	1.21372	1.1333
206565	-0.626086	0.209018	-1.59485	-3.06504	-3.06504	-1.91494	-1.91494	-1.9691
206568	0.00368177	0.9942	-3.06504	-2.71465	-4.34786	-3.52999	-3.52999	-3.06504
206588	0.292126	0.116599	-0.169933	-0.0116095	0.0355018	-0.631852	-0.288586	-0.11745
206602	-0.568008	0.0493207	-1.59485	-2.20805	-2.16788	-1.44103	-1.59485	-1.20371
206978	-0.0818678	0.467431	5.35294	5.18651	4.97271	5.28752	5.22555	5.24927
207027	-1.77636e-15	1	-5.93283	-5.93283	-5.93283	-5.93283	-5.93283	-5.93283
207256	0.0341373	0.845378	-0.700352	-0.126357	-0.447901	-0.439312	-0.51412	-0.439312
207319	0.0288021	0.890883	5.89567	6.12212	6.48128	5.85964	6.30395	6.24158
207355	0.144936	0.667765	3.33081	3.10846	3.72836	2.63093	3.50749	3.5824
207373	-0.0837284	0.844567	-4.10221	-2.71465	-3.52999	-3.52999	-3.52999	-3.06504
207456	-0.384171	0.285744	-1.88484	-1.59485	-1.48227	-1.91494	-1.01741	-0.912408
208277	-0.110015	0.449791	1.01434	1.33059	1.43584	1.24682	1.3994	1.45006
208368	-0.0937907	0.447581	3.5334	3.35015	3.68175	3.53442	3.54721	3.76631
208652	-0.0406036	0.789126	8.47882	8.21362	8.01494	8.4275	8.14328	8.26031
209024	0.172824	0.298016	2.18666	2.04095	1.89592	1.83275	1.65753	2.12593
209034	-0.324987	0.00538742	0.703512	0.552479	0.562716	0.979186	0.931214	0.889521
209136	-0.169533	0.0401786	4.98967	4.91536	4.8691	5.09965	5.00724	5.17873
210024	0.934391	0.346258	-3.52999	-1.33932	-1.61891	-4.34786	-3.06504	-1.9691
210061	0.0477607	0.790532	4.05181	3.91376	4.13976	4.33178	3.89035	3.74558
210385	-0.292822	0.258287	0.287737	0.287737	0.125305	1.0102	0.319432	0.26914
210571	-1.39396	0.0337882	-4.34786	-4.34786	-2.71465	-2.39882	-2.67448	-2.16788
211444	0.521761	0.00016244	7.51673	7.48233	7.52196	7.03601	6.88836	7.03201
211572	-0.386384	0.39845	-1.9691	-3.06504	-3.06504	-2.71465	-2.39882	-1.79456
211689	0.0134017	0.930879	-0.75805	-1.01741	-0.656535	-0.707426	-0.743902	-1.01741
211718	-0.0557464	0.800779	-0.889298	-0.825673	-0.825673	-1.20371	-0.743902	-0.439312
212047	0.317712	0.201959	7.17927	6.87186	6.88717	7.08005	6.34411	6.56606
212096	-0.135692	0.376571	4.32523	4.03707	3.97903	4.43316	4.26142	4.06075
212147	-1.59303	0.0306165	-4.34786	-5.93283	-5.93283	-4.34786	-3.52999	-3.52999
212212	-0.00883961	0.952378	2.2784	2.33203	2.10327	2.52014	2.12668	2.10124
212270	0.17241	0.530326	-2.62623	-2.43323	-1.9691	-2.71465	-2.67448	-2.16788
212603	-0.519106	0.353098	-5.93283	-5.93283	-5.93283	-4.34786	-5.93283	-5.93283
212714	-1.77636e-15	1	-5.93283	-5.93283	-5.93283	-5.93283	-5.93283	-5.93283
213117	0.439536	0.0993834	-0.169933	0.552479	0.20088	-0.351834	-0.288586	-0.11745
213159	0.0173576	0.769117	5.92687	5.91882	5.89831	5.78748	5.96117	5.94192
213520	0.428847	0.100308	2.46296	2.13477	2.24559	1.43016	2.16246	1.95681
213606	-0.136386	0.662554	-1.50634	-1.01741	-1.11686	-0.631852	-1.01741	-1.59485
213732	-0.602179	0.0915537	-1.41915	-1.69245	-1.9691	-1.59485	-0.924433	-0.75805
213772	-0.697912	0.179031	-3.52999	-2.43323	-1.9691	-2.13348	-1.59485	-2.16788
214311	0.198533	0.475519	2.05141	1.74379	2.0456	1.50074	1.46445	2.28947
214550	0.149388	0.626531	-0.75805	-0.679917	-0.161345	-1.20371	-0.439312	-0.439312
214924	0.071109	0.645533	6.24389	6.23721	6.45612	5.97169	6.45815	6.28973
215192	0.0472683	0.859735	1.98202	1.97096	1.51885	2.25237	1.50074	1.59754
215376	-0.188086	0.567429	0.073594	-0.447901	0.588754	0.234551	0.547014	-0.0116095
215393	-0.0135879	0.92736	5.00527	4.92431	4.74361	5.17269	4.80847	4.73905
215419	-0.0460044	0.812815	6.9905	7.17158	7.34515	6.89897	7.23899	7.50564
215462	1.05391	0.25147	-2.77508	-3.52999	-3.52999	-5.93283	-4.34786	-2.71465
215492	0.446312	0.329326	-1.88484	-1.44103	-1.9691	-1.74594	-3.06504	-1.79456
215505	-0.0167965	0.960327	-1.88484	-1.22376	-1.22376	-1.20371	-1.14244	-1.9691
215514	0.0341634	0.663064	5.1965	5.03131	4.96437	5.01447	5.09046	4.9867
215563	0.424367	0.0987838	0.662547	1.04922	1.30822	0.788085	0.399741	0.552479
215641	-0.05804	0.91251	-2.62623	-2.43323	-3.06504	-3.52999	-1.74594	-2.71465
215659	-0.225766	0.284448	4.66553	4.65967	4.05027	4.62766	4.76642	4.66149
215748	-0.115411	0.650569	-0.376318	-0.347826	-0.0603286	-0.560077	-0.161345	0.26914
215798	-0.31486	0.111345	-0.0603286	-0.189202	-0.161345	0.489086	-0.0603286	0.125305
216051	0.174758	0.676609	-0.205894	0.393576	0.926842	0.489086	-0.360852	0.457736
216076	0.346998	0.0547451	-0.656535	-0.75805	-0.720788	-1.31744	-0.852158	-1.01741
216459	-0.222244	0.170144	2.41686	1.98405	2.19444	2.26053	2.50808	2.49831
216571	0.0129771	0.876538	5.46158	5.40471	5.55586	5.596	5.43365	5.3548
216670	-0.00859456	0.924391	2.70475	2.63906	2.5514	2.7142	2.7182	2.49004
216723	-0.0439975	0.694349	5.85372	6.10079	6.22738	6.0444	6.13394	6.13145
216762	-0.105557	0.567392	2.3924	2.63229	2.96787	2.72072	2.64881	2.93298
216935	-0.000617897	0.995671	5.53421	5.3594	5.54808	5.66151	5.31534	5.47171
216982	-0.00877941	0.936779	1.07874	1.29236	1.21372	1.03357	1.24357	1.324
217088	-0.0541459	0.886373	4.77881	4.41924	4.57474	5.40713	4.41297	4.13036
217211	0.452847	0.248599	2.06903	2.24559	3.07366	1.57126	2.19857	2.23555
217216	-0.10068	0.353914	2.64751	2.6946	2.7182	2.78998	2.61459	2.96035
217221	-0.035479	0.777909	7.18337	7.07884	6.93888	7.31911	6.97354	7.01658
217624	0.21088	0.337381	0.998679	1.43584	0.75081	0.979186	0.821212	0.75081
217790	0.424774	0.374936	-1.20371	-1.44103	-1.22376	-2.71465	-1.14244	-1.31744
217916	-0.0205694	0.929222	0.880588	1.33059	0.854587	0.979186	1.37678	0.75081
217925	0.528764	0.0869897	1.6001	1.00305	1.17448	0.319432	0.931214	0.942822
217951	0.26056	0.403421	3.17689	2.93491	2.51741	2.15183	3.01479	2.67504
218452	0.120227	0.458881	7.30117	6.9557	7.00953	7.20905	6.79078	6.90869
218540	0.499649	0.0176991	2.07741	1.66135	1.90759	1.48237	1.21372	1.46681
218937	-0.0823321	0.696343	6.18699	6.35762	6.72466	6.20269	6.61809	6.69058
219429	0.232112	0.152363	4.87763	4.91986	4.81234	4.92937	4.43816	4.55182
220069	0.0084986	0.943254	5.97877	6.07439	6.3355	6.12665	6.01241	6.22326
220181	0.182102	0.0177273	8.92581	8.93594	8.98567	8.70624	8.86262	8.73171
220524	0.136392	0.296828	1.10103	1.29236	1.46445	1.08289	1.10103	1.25679
221752	-0.18931	0.543653	0.519767	0.262461	0.0355018	0.0355018	0.356985	1.00305
222134	-0.118683	0.391808	5.84897	6.24389	6.1802	6.08623	6.2396	6.2983
222250	-0.244574	0.381807	-0.75805	-1.11686	-0.387249	-0.503189	-0.210704	-0.825673
222278	0.0818006	0.431234	5.76424	5.74083	5.74385	5.82549	5.70418	5.47472
222426	-0.265496	0.581257	5.60001	6.17825	6.46063	5.48839	6.86971	6.66029
222578	0.446254	0.0180758	-2.16788	-2.43323	-2.16788	-2.71465	-2.67448	-2.71465
222580	0.214078	0.470174	-1.50634	-2.03791	-1.9691	-2.13348	-2.39882	-1.59485
222596	-0.0551309	0.830231	-0.51412	0.229208	-0.51412	-0.231707	-0.0603286	-0.365862
222606	0.115764	0.567905	-1.88484	-1.59485	-2.16788	-1.91494	-1.91494	-2.16788
223156	-0.0214878	0.856543	8.58709	8.85282	8.70233	8.54446	8.81589	8.84506
223654	0.229574	0.164889	3.85525	3.66412	3.65801	3.22849	3.55558	3.70457
223929	0.0539552	0.52583	4.66868	4.72242	4.48427	4.55987	4.6429	4.51026
224192	0.0438167	0.859856	-0.0116095	-0.387249	-0.0116095	-0.439312	-0.360852	0.26914
224271	-0.22791	0.526639	2.00486	2.7011	2.87549	2.25237	3.11754	2.86274
224348	-0.0624425	0.727347	1.23403	1.00305	1.12828	0.86369	1.44193	1.23909
224366	0.00260864	0.997147	-4.34786	-5.93283	-5.93283	-5.93283	-4.34786	-5.93283
224420	1.34558	0.117796	-3.52999	-5.93283	-4.34786	-5.93283	-5.93283	-5.93283
224615	-0.22052	0.234249	0.594479	0.457736	0.0811087	0.552479	0.755434	0.491882
224842	-0.0376388	0.880787	-0.0846652	-0.387249	0.20088	0.195415	0.0869736	-0.439312
224965	0.00961339	0.967898	-2.16788	-2.43323	-2.16788	-2.13348	-2.67448	-1.9691
225085	0.545135	0.130896	6.92153	6.51391	6.04474	6.3289	5.94288	5.5801
225269	-0.0771901	0.446519	3.00597	2.89451	3.0643	3.20035	2.91441	3.08688
225274	-0.1487	0.489899	2.43452	2.33203	1.79992	2.52014	2.1918	2.31556
225340	-0.519021	0.0174998	-1.41915	-1.01741	-1.11686	-0.503189	-0.743902	-0.75805
225395	-0.356842	0.684765	-3.06504	-5.93283	-3.52999	-3.52999	-3.52999	-4.34786
225413	0.0257081	0.92621	-1.50634	-2.03791	-2.39882	-1.91494	-1.91494	-2.16788
225443	-0.228365	0.119612	1.88031	1.75603	1.73395	2.02177	1.81753	2.22544
225647	0.0846934	0.591616	2.82317	2.56346	2.41541	2.59906	2.31384	2.64881
225692	0.29102	0.118327	3.05451	2.94837	2.62463	2.46452	2.79055	2.49831
225784	0.2338	0.563085	3.27894	2.30381	2.20979	1.90979	2.53646	2.65885
225960	0.0548452	0.863381	-1.88484	-2.03791	-1.48227	-2.39882	-1.74594	-1.44103
226038	-0.285735	0.612782	-2.16788	-1.69245	-2.71465	-2.39882	-2.39882	-0.912408
226044	-0.440302	0.557948	-4.10221	-4.34786	-2.71465	-2.39882	-4.34786	-3.06504
226575	-0.206136	0.0469074	2.80624	2.78998	2.64881	3.06996	2.86541	2.93298
226759	0.371522	0.29439	0.75081	0.457736	-0.102478	0.350819	-0.439312	0.125305
226785	0.359156	0.345272	-0.347826	-1.01741	-1.33932	-1.31744	-0.852158	-1.59485
226814	0.520693	0.0724894	0.880588	0.872599	0.319432	0.0355018	0.480565	-0.0116095
226821	-0.0979535	0.561825	7.67549	7.98695	7.69982	7.60328	8.05204	7.99913
226962	0.303074	0.0748187	9.83618	10.0276	10.1022	9.43623	9.82751	9.79134
226965	0.310651	0.355018	-2.62623	-3.52999	-3.52999	-3.52999	-3.52999	-3.52999
226973	-1.2752	0.0452639	-4.34786	-3.52999	-3.06504	-1.91494	-2.16788	-3.06504
227022	-0.228033	0.0749757	2.11427	2.17621	2.1616	2.25237	2.30128	2.58137
227204	-0.128069	0.8996	-4.10221	-2.43323	-1.9691	-1.59485	-4.34786	-2.16788
227965	-0.343032	0.07235	0.0355018	0.363398	0.525779	0.75081	0.669059	0.519767
227966	0.0456151	0.850909	-1.41915	-0.75805	-0.720788	-0.896372	-1.14244	-1.01741
228055	1.45557	0.00709026	-0.889298	-0.596212	-0.447901	-2.71465	-2.16788	-1.44103
228158	0.125547	0.527939	1.70112	1.84586	1.62037	1.23403	1.89592	1.64497
228626	-0.105052	0.750639	1.66005	1.70489	2.12518	1.35532	1.9992	2.43452
228640	0.533771	0.0677337	-1.31744	-0.912408	-1.01741	-1.91494	-1.74594	-1.20371
228798	0.0615276	0.867546	4.03733	3.77118	2.7775	3.54315	3.44408	3.42867
229092	0.0694032	0.75571	0.722325	0.70084	1.29236	0.625553	1.03942	0.823481
229706	-0.0249055	0.814002	1.73511	1.50074	1.43584	1.64119	1.50074	1.61566
229729	-0.48374	0.133585	0.684412	1.00305	0.660042	1.16367	0.87033	1.77001
229992	-0.0480307	0.830217	4.12055	4.51061	4.30047	3.95594	4.6429	4.46322
230169	-0.093395	0.832891	5.22216	5.96854	6.08656	5.13719	6.43477	5.96253
230208	0.347992	0.194965	0.356985	0.287737	0.464064	-0.503189	0.277617	0.26914
230418	0.0466038	0.906416	-0.940469	-1.44103	-0.347826	-1.44103	-0.924433	-0.51412
230491	-0.245947	0.141309	6.27199	6.0112	5.82871	6.45327	6.18365	6.21863
230507	0.187849	0.0605508	6.52796	6.38614	6.25532	6.23637	6.20139	6.17
230599	-0.0878506	0.582921	3.79949	3.37575	3.35777	3.72028	3.46762	3.62053
230747	1.18022	0.249114	-2.77508	-2.43323	-2.71465	-3.06504	-5.93283	-2.39882
230906	0.0517837	0.432984	6.97569	6.98013	7.06729	6.91964	6.88557	7.06261
231529	-0.129974	0.36579	2.83249	2.60418	2.70874	2.63093	3.05737	2.84411
231582	-0.0309605	0.669975	6.87077	6.77502	6.66412	6.79568	6.738	6.8703
231660	-0.0275635	0.87045	4.83804	4.70971	4.56051	4.73936	4.99565	4.45476
233868	-0.0647871	0.399213	8.04827	8.03058	7.8444	7.97304	8.08522	8.05942
233870	0.0588913	0.857377	-0.126357	-1.11686	-0.720788	-1.01741	-0.439312	-0.666555
234055	0.395164	0.4538	-3.52999	-3.06504	-2.71465	-4.34786	-2.67448	-3.52999
234058	-0.409142	0.43798	-1.11686	-1.59485	-0.347826	-1.31744	0.0355018	-0.596212
234098	-0.00545215	0.99213	7.65109	7.66227	7.93099	6.62277	8.52702	8.10593
234132	0.0266544	0.810826	6.31809	6.46317	6.56606	6.27253	6.41315	6.57958
234233	0.170803	0.388596	0.823481	0.852318	0.825934	0.906125	0.277617	0.823481
234368	-0.181663	0.518328	0.703512	0.422755	0.125305	0.350819	0.399741	1.06432
234588	0.273856	0.503271	-1.20371	-0.75805	-0.720788	-0.707426	-0.852158	-1.9691
234644	-0.241652	0.594049	-2.39882	-2.43323	-1.9691	-1.20371	-2.67448	-2.16788
234687	0.5808	0.034577	0.854587	0.422755	0.319432	-0.179953	-0.161345	0.215265
234707	0.0251487	0.798197	8.27139	8.23421	8.38746	8.4507	8.19206	8.17531
234850	0.184124	0.61611	2.13035	2.2205	1.5683	1.87138	2.30128	1.18625
234914	0.140752	0.506734	6.3285	5.94288	5.87528	6.05448	5.58369	6.09617
234944	0.502355	0.181508	0.75081	0.70084	-0.102478	-0.231707	0.356985	-0.288586
235008	-0.770053	0.0714801	-1.74594	-0.679917	-1.01741	-0.798163	-0.161345	-0.231707
235060	0.140406	0.544509	5.64464	5.47864	5.24709	5.55854	5.49474	4.89884
235107	0.0973085	0.417803	6.64794	6.56648	6.9208	6.70342	6.52236	6.61809
235354	-0.112349	0.0960342	7.20445	7.1408	7.19476	7.19059	7.34824	7.33798
235411	-0.0235996	0.918742	4.1069	3.67707	3.53409	3.56093	4.12431	3.70457
235519	-0.315008	0.177961	-1.31744	-1.22376	-1.01741	-0.560077	-0.852158	-1.20371
235524	0.0640639	0.584082	0.979186	0.926842	0.880588	0.660042	0.901672	1.0304
235538	0.128277	0.692121	7.59674	7.03396	6.79007	7.05808	7.40264	6.57606
235640	-0.0195236	0.755883	6.01146	5.91237	6.04474	6.08046	5.92736	6.02126
235724	0.167107	0.693891	1.23403	0.625553	-0.102478	0.0355018	0.576444	0.665052
235751	1.53276	0.133464	-2.16788	-2.20805	-3.52999	-5.93283	-3.52999	-3.06504
235799	-0.0346811	0.971078	-5.93283	-4.34786	-3.52999	-5.93283	-3.52999	-4.34786
235899	0.160654	0.454685	-0.700352	-0.0668276	-0.161345	-0.560077	-0.439312	-0.439312
237198	0.0154841	0.966642	4.67771	5.08497	4.75228	4.07308	5.16137	5.21816
237302	-0.108741	0.815081	-0.825673	-1.59485	-0.215513	-0.231707	-0.852158	-1.20371
237309	0.42381	0.0398288	2.05141	2.31469	2.44604	1.65422	2.05141	1.81845
237413	-0.0942399	0.793963	0.102245	0.70084	1.12828	0.280867	0.843285	1.04922
237444	0.261211	0.12396	3.86908	3.52337	3.88111	3.4583	3.68077	3.35055
237497	0.970074	0.0450304	-1.74594	-0.679917	-1.22376	-2.39882	-2.39882	-1.79456
237514	-0.0518911	0.577939	4.46622	4.65752	4.4623	4.54575	4.48896	4.70644
237619	-0.102373	0.633727	3.13551	2.87749	3.03957	3.47972	3.13099	2.75635
237850	-1.17751	0.18755	-3.52999	-3.52999	-5.93283	-3.52999	-2.39882	-3.52999
237944	-0.796656	0.335145	-2.77508	-2.43323	-2.71465	-0.439312	-3.06504	-1.9691
238118	0.081015	0.336862	7.07477	7.03467	7.04692	7.12345	6.9366	6.85402
238537	-0.0480101	0.86371	10.3117	10.0935	10.3962	10.8758	10.0638	10.008
238777	0.0883631	0.396646	3.44182	3.25675	3.46762	3.3485	3.15672	3.40097
238868	-0.102736	0.789231	-1.88484	-1.11686	-2.39882	-1.91494	-1.74594	-1.44103
238905	0.094046	0.575629	-1.88484	-1.69245	-1.9691	-1.74594	-1.91494	-2.16788
238958	-1.77636e-15	1	-5.93283	-5.93283	-5.93283	-5.93283	-5.93283	-5.93283
238980	0.937807	0.118883	-0.889298	-1.33932	-2.16788	-3.06504	-1.74594	-2.39882
239024	-0.00511201	0.964743	4.8406	4.64584	4.5461	4.84446	4.58886	4.62145
239098	-0.174699	0.235416	0.880588	1.1446	0.684412	1.03357	1.06432	1.1333
239101	-0.336606	0.348218	-2.39882	-2.03791	-1.48227	-1.20371	-1.74594	-1.9691
239107	-0.103591	0.531466	1.89921	1.70489	1.63851	1.95681	1.57126	2.04095
239112	-0.346817	0.273464	0.823481	1.00305	1.5683	1.87138	1.42437	1.1333
239199	0.218378	0.214716	5.31379	5.01275	4.95424	5.11003	4.84614	4.67682
239203	0.101152	0.560097	2.53646	2.84411	2.74094	2.83985	2.32289	2.65885
239225	0.174801	0.134135	6.01881	5.72429	5.75014	5.73646	5.65116	5.58552
239281	1.44513	0.0531143	-4.10221	-3.06504	-3.06504	-5.93283	-4.34786	-4.34786
239349	0.169246	0.776169	-0.700352	-1.59485	-2.71465	-2.13348	-1.74594	-1.59485
239480	0.332864	0.538941	-1.11686	-0.447901	-0.656535	-0.503189	-0.583554	-2.16788
239490	0.776148	0.146355	-1.59485	-1.85475	-2.39882	-3.52999	-2.67448	-1.9691
239491	-0.031834	0.873713	1.19313	1.0304	1.03357	0.979186	0.87033	1.51454
239520	-0.306984	0.208449	3.4944	3.70631	4.22691	4.07875	3.98	4.28371
239584	-0.325392	0.340178	-2.16788	-2.20805	-1.22376	-1.44103	-1.74594	-1.44103
240842	0.181714	0.0821874	7.49552	7.21928	7.36061	7.24804	7.16947	7.11368
241440	0.0357635	0.694834	6.54889	6.35439	6.38466	6.53182	6.33233	6.31918
241694	-0.0621844	0.36395	3.36982	3.41543	3.23007	3.41909	3.422	3.36123
241702	-0.124638	0.263519	5.79189	5.68024	5.76189	6.05928	5.7153	5.83762
241882	-0.0437529	0.651724	5.15476	4.95322	4.93892	5.16636	4.93791	5.07987
242130	0.57716	0.0161303	2.28947	1.86747	2.33976	1.64119	1.44193	1.69297
242162	0.0338637	0.764366	6.6103	6.45369	6.40769	6.64751	6.31879	6.40706
242250	-0.137552	0.503151	-0.0116095	-0.387249	0.125305	0.153346	-0.210704	0.215265
242530	-1.73228	0.0901644	-5.93283	-3.06504	-5.93283	-3.52999	-3.52999	-2.71465
242868	-0.821807	0.537997	-5.93283	-5.93283	-1.9691	-4.34786	-4.34786	-2.71465
242957	0.283389	0.317552	0.102245	0.262461	0.0811087	-0.707426	0.188128	0.0869736
242996	-0.104086	0.274147	2.10327	2.05141	2.09066	2.3536	2.10802	2.10124
243577	-0.0705592	0.800631	2.47303	1.85657	2.08124	2.63093	2.17461	1.83712
243642	-0.182323	0.214054	3.93316	3.82075	4.13976	4.33599	3.9842	4.12455
243751	-0.618176	0.589742	-4.34786	-4.34786	-5.93283	-2.39882	-5.93283	-4.34786
243948	0.112119	0.291012	2.33976	2.29417	2.13837	2.2784	2.01663	2.1491
244374	-0.0190003	0.968882	0.552479	1.12304	1.92453	0.69129	1.12977	1.79992
244375	-0.419154	0.40631	-2.62623	-3.06504	-1.48227	-2.39882	-1.74594	-1.79456
244533	0.121932	0.721634	4.04716	4.44831	5.0957	4.16121	4.28975	4.76274
244717	0.462865	0.432852	-4.10221	-2.71465	-3.52999	-4.34786	-4.34786	-3.06504
244718	0.279652	0.736371	-4.10221	-2.03791	-1.61891	-2.39882	-3.52999	-2.71465
244745	0.0766096	0.607605	-0.288586	-0.347826	-0.215513	-0.631852	-0.288586	-0.169933
244973	-0.544122	0.464857	-5.93283	-5.93283	-4.34786	-5.93283	-4.34786	-4.34786
245495	-0.0206861	0.90308	2.98359	3.14321	3.08834	3.39616	2.80859	3.07871
246060	0.227189	0.478609	3.98796	4.214	4.3074	3.35273	4.45043	4.0051
246269	-0.212521	0.214266	2.74432	2.83523	3.10193	3.16563	2.87549	3.27894
246340	-0.342088	0.0136025	1.89921	2.04095	2.13837	2.24559	2.44678	2.40379
246379	0.0851779	0.767801	0.880588	1.30822	1.33233	0.552479	1.3994	1.27984
246458	-0.0806338	0.812057	7.44468	8.17839	8.294	7.57793	8.25828	8.31863
246502	-0.273581	0.468943	6.25337	6.02719	6.28846	7.21969	6.1135	6.06382
246558	-0.0367086	0.738975	4.82605	4.77215	4.73641	5.03286	4.73048	4.68569
246749	-0.164828	0.29141	-0.75805	-0.447901	-0.825673	-0.439312	-0.439312	-0.666555
246877	-0.208917	0.255992	3.6108	3.63763	3.66043	4.19957	3.68818	3.65336
247230	0.172416	0.245617	1.29236	1.21372	1.35532	0.979186	1.37678	0.977539
247361	0.0670852	0.827334	5.99025	6.50561	6.56161	5.76321	6.42559	6.65876
247510	0.680119	0.187625	0.880588	0.287737	0.854587	-0.896372	0.755434	0.0869736
247512	0.355469	0.0481107	6.78852	6.54185	6.29872	6.15519	6.26975	6.1392
247635	-0.222643	0.125803	2.44036	2.76179	2.59051	2.63854	2.89393	2.91855
248490	-0.0266366	0.891709	4.07779	4.46322	4.46868	4.057	4.43098	4.59101
248881	0.52826	0.449011	-2.62623	-3.52999	-1.9691	-4.34786	-2.67448	-2.71465
249401	0.130486	0.424029	4.20697	4.38153	4.64119	4.09222	4.44831	4.28811
249660	-0.168007	0.87175	-5.93283	-4.34786	-3.52999	-3.06504	-4.34786	-5.93283
249744	0.168364	0.7955	-2.39882	-2.43323	-4.34786	-3.06504	-3.06504	-3.52999
249803	0.0212019	0.795241	7.05331	7.00339	6.82439	7.01015	6.86217	6.94634
249863	-0.825286	0.0543843	-2.77508	-3.06504	-3.52999	-2.39882	-2.67448	-1.79456
249866	0.200012	0.371754	2.46296	2.3597	2.38409	1.89088	2.63463	2.06805
249902	0.00177657	0.988648	0.287737	0.457736	0.625553	0.350819	0.576444	0.422755
249953	0.026094	0.909362	4.13907	3.9961	3.72417	3.99838	4.24437	3.53784
249977	0.107611	0.566264	2.208	2.2054	1.79992	2.16246	2.02434	1.70957
249987	0.294082	0.000415759	7.01372	6.9965	6.99686	6.76323	6.67627	6.68582
250074	0.0723427	0.6957	3.01719	3.02943	3.12255	2.60418	3.20957	3.12842
250654	-0.102235	0.409824	3.36982	3.68511	3.7605	3.72028	3.67094	3.72508
251283	-0.561301	0.272758	-0.0116095	-0.347826	-1.48227	-0.231707	0.451871	-0.365862
251355	0.332364	0.251809	-2.39882	-1.69245	-2.16788	-2.39882	-2.16788	-2.71465
251603	0.163666	0.601668	-0.75805	0.0355018	0.234551	-0.288586	-0.288586	-0.439312
251783	0.140449	0.63174	6.39471	6.02719	5.88385	6.35649	6.07657	5.45707
251859	-0.089101	0.746606	3.9961	3.71947	3.60426	3.38564	4.29511	3.90008
251881	-0.59169	0.127764	1.58437	1.46445	1.72135	1.50074	2.48158	2.54601
251979	0.0651769	0.768132	-1.41915	-1.33932	-1.22376	-1.74594	-1.01741	-1.44103
251981	-0.529836	0.117828	-2.62623	-2.71465	-2.16788	-1.91494	-2.39882	-1.59485
252021	0.0166281	0.931796	2.79329	3.16203	2.97704	2.61459	3.08377	3.17164
252556	-0.131908	0.529686	-0.700352	-0.189202	-0.288586	-0.439312	-0.0116095	-0.365862
252987	0.220183	0.440595	-2.16788	-2.03791	-1.9691	-1.74594	-2.67448	-2.39882
253006	-0.417826	0.598715	-4.10221	-5.93283	-5.93283	-4.34786	-5.93283	-4.34786
253038	-0.126579	0.790076	-2.62623	-1.22376	-2.39882	-2.39882	-1.91494	-1.59485
253105	-0.0194079	0.835175	6.86238	6.86826	6.76116	7.0264	6.75321	6.7717
253138	0.154074	0.902946	-2.62623	-5.93283	-3.52999	-5.93283	-3.52999	-3.06504
253196	-0.293334	0.521194	-3.52999	-2.71465	-2.71465	-3.06504	-3.06504	-1.9691
253338	-0.0385313	0.777834	4.31023	4.40924	4.73905	4.42554	4.60653	4.53564
253363	-0.358007	0.33146	-1.41915	-0.288586	-0.447901	-0.439312	-0.51412	-0.169933
253539	-0.0799072	0.464516	3.59793	3.60461	3.78476	3.56921	3.85799	3.79441
253759	-0.143688	0.375229	4.50644	4.67742	5.03493	4.84446	4.83502	4.9655
253797	-0.174177	0.56889	-0.940469	-0.825673	-1.48227	-1.31744	-0.51412	-0.912408
253801	-0.261587	0.0506495	2.57541	2.32419	2.25237	2.583	2.72417	2.6341
253896	0.195239	0.67007	-1.88484	-2.03791	-2.16788	-2.13348	-3.06504	-1.44103
253910	-0.0508364	0.856254	3.51311	3.68511	3.61148	3.09002	4.06937	3.78701
253944	-0.158434	0.254633	4.91629	5.02952	5.06864	5.39974	4.97392	5.11873
254313	0.0797376	0.845263	-3.52999	-3.06504	-2.39882	-3.06504	-2.67448	-3.52999
254449	-0.211141	0.570086	-2.16788	-1.69245	-2.71465	-2.39882	-1.59485	-1.9691
254455	0.191773	0.682483	-2.77508	-1.85475	-3.06504	-2.13348	-3.06504	-3.06504
255153	0.151228	0.165211	8.37007	8.15869	8.15585	8.21803	8.00705	8.00705
255387	0.0821323	0.609078	4.97968	4.7944	4.60667	4.67116	4.94346	4.51988
255419	0.0851524	0.200462	6.22205	6.20204	6.29222	6.11519	6.09115	6.25479
255619	-0.0787399	0.433218	4.31341	4.42877	4.17909	4.25394	4.43816	4.46322
255776	0.230525	0.122554	5.18555	5.18555	5.01349	4.97392	4.66028	5.0644
255861	-0.121115	0.294201	-0.126357	-0.387249	-0.387249	-0.179953	-0.11745	-0.231707
256141	0.400803	0.279098	4.22374	4.29691	5.11584	3.76251	4.12122	4.54006
256173	0.446515	0.122247	5.60157	5.63912	6.21951	5.03286	5.47509	5.60492
256497	0.0337771	0.790481	-0.889298	-0.596212	-0.912408	-0.896372	-0.852158	-0.75805
256573	0.59873	0.637269	1.91198	-0.825673	-2.16788	-0.560077	-1.14244	-1.01741
256624	0.265278	0.388309	3.0215	3.02943	2.93689	2.17461	3.26527	2.73384
256706	0.41545	0.0917541	-0.656535	-0.596212	-0.161345	-1.11686	-0.656535	-0.912408
256775	0.189028	0.542509	4.06098	4.25318	3.47433	3.8146	4.07308	3.33081
256778	0.197032	0.45249	2.2205	2.94837	2.73139	2.17461	2.6946	2.41541
256882	0.00487953	0.976621	-0.288586	-0.0116095	-0.288586	-0.439312	-0.210704	0.0355018
256883	-0.196434	0.440662	0.429254	0.926842	0.356985	0.393576	0.963218	0.922623
257522	0.0136194	0.968074	-2.16788	-1.11686	-1.61891	-1.59485	-1.41915	-1.9691
257871	0.482302	0.237852	-0.0116095	0.138545	-0.347826	-1.31744	-0.360852	-0.0116095
258085	-1.77636e-15	1	-5.93283	-5.93283	-5.93283	-5.93283	-5.93283	-5.93283
258477	0.00413589	0.982733	5.87487	6.18454	6.1699	5.72579	6.27979	6.20343
258598	0.317974	0.151712	0.319432	-0.126357	-0.215513	-0.503189	-0.288586	-0.169933
258746	-0.0197537	0.93101	5.99991	5.65524	5.42925	6.0473	5.64311	5.4625
259007	-0.315006	0.61427	-1.9691	-2.20805	-1.33932	-2.39882	-0.439312	-1.79456
259038	0.416806	0.0675989	1.55242	1.25309	1.65876	1.28576	0.783276	1.16195
259194	0.084144	0.820405	4.11192	3.70093	2.96035	3.17689	3.8361	3.5124
259195	-0.0257425	0.953724	4.90382	4.15856	3.38485	3.94617	4.47725	4.11276
259547	-0.128243	0.723652	3.89061	4.59055	4.58037	3.87649	4.71965	4.82867
259757	0.20031	0.246249	2.67504	2.43766	2.33976	2.14112	2.54461	2.16392
259772	0.611364	0.0435545	-0.231707	0.181055	-0.288586	-1.01741	-0.360852	-0.825673
259852	0.0116117	0.926261	6.06582	5.93175	6.05424	6.24534	5.93938	5.83554
260043	-0.0102804	0.96222	5.68471	5.31725	5.09693	5.58602	5.46168	5.08912
260071	-0.00782007	0.974186	1.45006	1.75603	1.29236	1.21372	1.91405	1.37374
260090	-0.0850412	0.440994	1.1333	1.25309	0.979186	1.10491	1.324	1.18625
260124	0.129713	0.167418	6.41688	6.31162	6.21102	6.22566	6.06582	6.26165
260129	0.100827	0.536554	0.480565	0.229208	0.125305	0.393576	-0.0116095	0.173768
260153	0.269199	0.5947	-0.75805	0.262461	-0.0116095	-0.11745	-1.27889	0.0869736
260180	-0.0816746	0.541493	5.278	5.50982	5.60591	5.4568	5.44586	5.73296
260314	-0.00753947	0.902434	5.10109	5.11709	5.26306	5.1965	5.11745	5.18969
260874	-0.11322	0.595606	3.56921	4.02914	4.24859	4.04396	3.9145	4.22054
260941	0.000787872	0.997457	-0.126357	0.552479	0.496419	0.552479	0.138545	0.215265
261074	-0.427395	0.384337	-2.77508	-2.03791	-1.61891	-2.39882	-1.59485	-1.20371
261207	0.181253	0.0856518	4.65238	4.48427	4.67462	4.32284	4.39991	4.54575
261356	0.386176	0.0892027	-0.825673	-0.825673	-0.387249	-0.896372	-1.27889	-1.01741
261414	0.483433	0.26767	-0.825673	-0.231707	0.0811087	-1.44103	-0.743902	-0.288586
261700	0.242088	0.222869	3.05967	3.20866	3.59918	3.07832	2.86541	3.19543
261996	0.515888	0.490789	-5.93283	-4.34786	-4.34786	-5.93283	-5.93283	-4.34786
262220	-0.367256	0.137915	-2.16788	-2.43323	-1.9691	-2.13348	-1.74594	-1.59485
262471	-0.174726	0.709884	0.854587	1.37374	1.6737	0.625553	2.04	1.70957
262711	-0.0439096	0.933024	-0.700352	-1.85475	-1.11686	-1.11686	-1.91494	-0.439312
263148	-1.32803	0.0198138	-2.62623	-3.06504	-3.52999	-2.13348	-1.14244	-1.9691
263185	1.5314	0.190366	-2.39882	-1.69245	-2.16788	-3.06504	-5.93283	-1.79456
263291	0.492773	0.40463	-0.889298	-1.33932	-2.39882	-2.71465	-1.41915	-1.9691
263352	0.0769868	0.772424	-1.20371	-1.69245	-1.48227	-1.20371	-1.41915	-1.9691
263353	0.277895	0.432516	0.457736	0.422755	0.393576	0.552479	0.480565	-0.596212
263800	-0.173713	0.0039839	4.61297	4.63401	4.62159	4.8364	4.76812	4.78572
263888	0.0657666	0.421842	6.57631	6.3836	6.42782	6.49315	6.38927	6.30991
264154	-0.0142519	0.953935	2.05141	2.58982	2.813	2.25237	2.58982	2.6341
264324	-0.308274	0.00804763	2.64751	2.71062	2.70416	2.93603	2.92215	3.12842
264680	-0.17479	0.0444477	4.62556	4.50848	4.59476	4.73686	4.66523	4.85373
264888	-0.458856	0.00210083	6.41529	6.44529	6.26839	6.89897	6.89484	6.71197
264902	-0.419323	0.00125547	4.59668	4.68121	4.71435	5.04469	5.18555	5.01642
264961	-0.0880236	0.748636	-0.231707	0.0869736	0.588754	0.417946	-0.0603286	0.344491
265322	0.185972	0.00576573	6.62449	6.69058	6.738	6.51147	6.47543	6.50797
265351	-0.173391	0.629253	0.0355018	-0.825673	-0.583554	0.153346	-0.210704	-0.75805
265497	0.0610518	0.830097	-0.75805	-1.22376	-1.22376	-0.631852	-1.27889	-1.44103
265527	0.82916	0.393018	-2.77508	-1.85475	-3.06504	-1.44103	-4.34786	-4.34786
265713	0.0952931	0.553697	0.942822	1.0304	0.75081	0.588754	0.783276	1.06432
265723	0.0242758	0.821074	4.50094	4.16466	4.21174	4.26261	4.2369	4.31104
265926	-0.369762	0.265828	-0.583554	-0.75805	-1.33932	-0.439312	-0.924433	-0.169933
266019	0.0976417	0.375808	7.22088	7.30736	7.44685	7.1672	7.11762	7.39712
266094	-0.077961	0.423365	3.59506	3.54351	3.84099	3.70457	3.74558	3.76137
266176	-0.135596	0.0495221	6.77969	6.81217	6.82718	6.84735	7.01554	6.96205
266235	-0.485033	0.0296111	1.5669	1.77001	1.89592	2.16246	2.02434	2.49831
266249	-0.391357	0.070419	2.82317	2.63229	2.96787	2.93603	3.18034	3.47972
266367	0.508738	0.28558	-2.39882	-2.20805	-3.52999	-3.52999	-3.06504	-3.06504
266399	0.297006	0.752432	-3.52999	-5.93283	-5.93283	-5.93283	-5.93283	-4.34786
266629	-1.77636e-15	1	-5.93283	-5.93283	-5.93283	-5.93283	-5.93283	-5.93283
266653	-1.77636e-15	1	-5.93283	-5.93283	-5.93283	-5.93283	-5.93283	-5.93283
266865	-1.77636e-15	1	-5.93283	-5.93283	-5.93283	-5.93283	-5.93283	-5.93283
266924	-0.789249	0.201442	-4.34786	-4.34786	-5.93283	-3.52999	-4.34786	-4.34786
267051	-0.0753717	0.280933	4.85781	4.80333	4.79823	4.77667	4.95235	4.95549
267077	-0.344073	0.0902608	2.73139	2.70656	2.19444	2.86541	2.82758	2.97859
267506	8.64055	0.0261163	3.83171	6.10285	3.09634	-4.34786	-2.67448	-5.93283
267637	-0.287476	0.146327	2.3427	2.10124	2.73139	2.66887	2.7182	2.64881
268257	0.200296	0.703026	-1.41915	-0.126357	-0.215513	-0.707426	-0.288586	-1.44103
268274	-0.142611	0.485238	1.70957	1.50074	2.08124	2.03193	1.6737	2.0208
268432	-0.166424	0.137317	3.11939	3.09922	3.08834	3.39167	3.07955	3.34041
268489	-0.618151	0.109423	-0.0116095	-0.447901	-1.22376	0.234551	-0.0116095	-0.0116095
268768	0.267336	0.345155	4.55367	4.59055	5.16481	4.13213	4.83309	4.52818
268803	-0.207337	0.73397	-2.62623	-0.75805	-1.11686	-1.31744	-0.852158	-1.79456
268809	0.241574	0.326144	0.429254	-0.288586	-0.0116095	-0.351834	-0.210704	-0.0116095
268855	0.111622	0.419898	0.519767	0.393576	0.429254	0.195415	0.229208	0.588754
268878	0.193975	0.550305	-1.31744	-0.679917	-0.583554	-0.631852	-1.41915	-1.11686
268972	-0.135035	0.687908	-0.51412	-0.596212	-0.583554	-0.11745	-0.0603286	-1.11686
268993	0.113087	0.925715	-2.77508	-5.93283	-1.9691	-3.06504	-4.34786	-3.52999
268996	0.0468163	0.874752	-1.01741	-0.679917	-1.48227	-0.707426	-1.27889	-1.31744
269251	-0.0432289	0.595307	3.59981	3.64693	3.49789	3.50616	3.64197	3.72508
269309	0.354265	0.506793	3.04009	3.01479	2.4845	1.93638	3.54177	1.97096
269327	-0.0925179	0.853661	-2.16788	-2.43323	-1.9691	-1.74594	-3.06504	-1.44103
269462	-0.100193	0.886554	-3.52999	-2.71465	-4.34786	-2.39882	-3.52999	-4.34786
270066	-4.84455e-05	0.999632	4.85953	4.76896	4.6236	4.913	4.64715	4.69769
270263	-0.0741857	0.478448	2.06903	1.9992	1.78811	2.08676	2.07	1.92624
270473	-0.01504	0.952057	6.79078	6.36598	6.4504	7.00808	6.27729	6.37368
270898	-0.0759025	0.774967	8.69883	8.27644	8.69445	9.10196	8.49423	8.30336
270975	0.109771	0.654274	6.21936	5.60583	5.86118	6.09115	5.4625	5.81603
271057	-0.0474272	0.584366	6.13815	6.25419	6.30934	6.22253	6.20139	6.4192
271134	-0.124293	0.382402	5.83983	5.47687	5.42925	5.60997	5.80189	5.71037
271175	-0.711943	0.165084	-2.62623	-1.85475	-1.01741	-1.44103	-1.14244	-0.825673
271249	-0.457156	0.204655	-0.656535	-0.825673	-0.347826	0.153346	0.138545	-0.75805
271409	-0.323443	0.226216	-1.59485	-1.85475	-1.61891	-1.59485	-0.924433	-1.59485
271643	0.0165701	0.981825	-4.34786	-5.93283	-5.93283	-5.93283	-5.93283	-4.34786
271653	0.145855	0.654932	5.06048	4.5807	4.45299	5.07251	4.5197	4.07828
271780	0.549562	0.0768625	2.57541	1.81753	2.26859	1.40956	1.91405	1.69297
272026	0.0855789	0.274896	5.82159	5.65886	5.84222	5.77076	5.62684	5.67087
272536	-0.0684036	0.408158	5.65023	5.63127	5.87101	5.75418	5.78334	5.81889
272611	0.0347469	0.784823	0.287737	0.393576	0.0355018	0.117289	0.188128	0.307988
273296	1.14859	0.0175323	4.92035	5.3269	4.31888	4.1069	3.49022	3.53159
273597	0.344926	0.0807828	-0.439312	-0.596212	-0.161345	-0.631852	-0.924433	-0.666555
273607	-0.142042	0.58957	2.5038	2.26053	2.0456	2.88026	2.09971	2.2784
273692	-1.6101	0.0282714	-4.34786	-4.34786	-5.93283	-3.52999	-3.52999	-2.71465
273717	-0.0361862	0.745818	5.17556	5.13953	5.07052	5.38046	5.09887	5.01849
274086	0.069692	0.309933	4.69614	4.58215	4.68075	4.65906	4.49152	4.60278
274100	-0.911725	0.0589497	-1.88484	-2.20805	-2.71465	-1.91494	-0.852158	-1.31744
274233	0.0622395	0.661903	4.76697	5.02615	5.07592	4.78049	5.10981	4.78317
275360	-1.77636e-15	1	-5.93283	-5.93283	-5.93283	-5.93283	-5.93283	-5.93283
275373	-1.77636e-15	1	-5.93283	-5.93283	-5.93283	-5.93283	-5.93283	-5.93283
275648	-0.0594999	0.649626	6.39553	6.66072	6.63901	6.43173	6.78812	6.65023
276074	0.0419412	0.760082	3.68818	3.55587	3.23627	3.40097	3.52374	3.43312
276467	0.276701	0.092714	3.78476	3.48083	3.39543	3.25716	3.15672	3.42571
276531	0.200007	0.468447	2.60418	2.3597	2.82597	2.42572	1.95781	2.81857
276649	-0.0910955	0.466281	8.37941	8.21931	7.97022	8.26755	8.21931	8.35645
276709	0.116864	0.740934	-0.889298	-1.22376	-1.9691	-1.20371	-1.74594	-1.44103
276757	-0.11009	0.618917	3.53712	3.40065	3.85852	4.0696	3.4583	3.6056
276833	-0.78573	0.215724	-4.34786	-3.52999	-2.39882	-2.71465	-3.06504	-2.16788
276896	-0.0194518	0.865578	4.9392	5.14655	5.29177	5.06419	5.25326	5.11207
276899	-0.0679241	0.866749	6.79568	7.59297	7.81211	6.88159	7.70167	7.81648
276946	0.0343356	0.885631	2.208	2.87183	2.52571	2.18493	2.70656	2.58982
277009	0.00312599	0.987828	3.18508	2.78998	2.56821	2.75071	2.72417	3.0714
277033	-0.0409512	0.651322	5.72234	5.90152	5.64384	5.71758	5.78633	5.88534
277036	-1.06626	0.0985078	-5.93283	-5.93283	-5.93283	-5.93283	-4.34786	-4.34786
277040	0.0671843	0.751283	5.52026	5.4553	5.04469	5.09318	5.59763	5.12526
277156	-0.0832677	0.508319	5.24481	5.39109	5.48581	5.25397	5.61012	5.50102
277406	0.394653	0.226794	0.926842	0.457736	0.75081	0.417946	-0.210704	0.778739
277412	-0.0140608	0.9482	3.56455	3.60461	3.49022	3.13738	3.90062	3.65336
277461	0.0515262	0.885365	-1.88484	-2.43323	-3.06504	-2.39882	-2.39882	-2.71465
277748	1.1698	0.301758	-1.88484	-2.43323	-3.52999	-5.93283	-2.39882	-3.06504
278918	0.0301358	0.762955	6.87895	6.72907	6.83179	6.96459	6.71914	6.66729
279641	-0.294904	0.309612	-3.52999	-2.71465	-3.06504	-3.06504	-2.67448	-2.71465
279660	0.36366	0.134762	1.1333	1.00305	0.660042	0.234551	0.669059	0.801418
279697	-0.089048	0.748701	0.480565	0.181055	0.496419	-0.0668276	0.783276	0.693261
279733	-0.372446	0.543149	-1.20371	-1.85475	-1.48227	-1.11686	-0.161345	-2.16788
279962	0.118856	0.48418	6.00183	5.90981	5.73917	5.81922	6.00152	5.47277
280259	-1.48705	0.0412368	-4.10221	-2.71465	-4.34786	-1.59485	-2.39882	-2.71465
280286	0.0155691	0.962908	0.073594	-0.447901	-0.0116095	0.489086	-0.51412	-0.365862
280352	-0.0948182	0.701841	3.84632	3.75233	3.63067	4.30304	3.44408	3.78103
280387	0.0533551	0.727056	3.9278	3.80223	3.63763	3.74175	3.50749	3.96644
280834	0.119775	0.639593	-1.01741	-1.33932	-0.912408	-1.44103	-1.41915	-0.75805
281434	0.166181	0.164539	4.56881	4.5206	4.33399	4.37144	4.40811	4.14632
281440	0.0674544	0.649237	1.73511	2.0589	2.19444	1.92453	1.83275	2.0208
281509	-0.0448459	0.888419	5.50129	6.02719	6.21674	5.44198	6.14111	6.28359
281561	-0.0516747	0.779881	1.77001	2.24559	2.31469	2.2205	2.2506	1.9992
281846	0.409138	0.072528	7.15254	7.41773	7.17867	6.51803	7.14131	6.85891
281926	0.114578	0.86076	-1.50634	-1.44103	-2.71465	-3.06504	-1.74594	-1.20371
281932	0.255671	0.336151	1.33666	0.669059	0.588754	0.788085	0.576444	0.491882
282096	-0.582862	0.0230685	-1.11686	-0.447901	-0.720788	-0.231707	-0.161345	-0.169933
282217	0.132744	0.783282	-2.16788	-2.71465	-1.77268	-3.06504	-2.39882	-1.59485
282245	-0.395531	0.17941	1.10103	1.62307	1.41285	1.30822	1.95781	2.03193
282333	0.0374205	0.780525	5.38809	5.45014	5.48934	5.13151	5.52691	5.55198
282360	0.0511155	0.649795	4.12055	3.9961	3.94047	3.7755	4.01556	4.11276
282536	0.00105882	0.997128	-0.583554	-0.0668276	-0.51412	-0.896372	-0.288586	-0.0116095
282571	0.0400835	0.824864	6.5365	6.76288	6.54997	6.26735	6.87227	6.58509
282587	-0.0989738	0.456068	4.65662	4.61358	4.64584	4.99835	4.56478	4.65537
283392	-1.15843	0.215741	-4.34786	-5.93283	-3.52999	-2.39882	-4.34786	-3.52999
283866	-0.0962605	0.622382	-0.583554	-0.679917	-1.11686	-0.503189	-0.743902	-0.825673
283999	0.351409	0.275997	0.75081	0.872599	1.12828	0.722325	-0.0116095	1.00305
284233	-0.047345	0.807075	0.457736	0.457736	0.0811087	0.552479	0.0869736	0.519767
284242	0.033496	0.79363	3.71397	3.44627	3.37397	3.40655	3.63382	3.39543
284310	0.0335116	0.847097	4.52539	4.26586	4.2038	4.56169	4.30504	4.03494
284446	0.176119	0.812972	-3.52999	-2.20805	-3.06504	-4.34786	-3.06504	-1.9691
284448	-0.267746	0.172763	4.88454	4.8201	5.3453	5.15122	5.25781	5.441
284561	0.248415	0.251459	3.829	3.63763	3.3636	3.13286	3.67094	3.27894
284571	0.0147806	0.862234	5.61434	5.79823	5.71014	5.56398	5.72167	5.78947
284600	-0.0512596	0.58992	4.89591	4.82867	5.08599	5.06535	4.88412	5.01642
284844	-0.0208263	0.677834	7.03522	7.02998	7.08119	7.07829	6.9931	7.13776
285102	0.207601	0.278854	-1.59485	-2.03791	-1.9691	-2.13348	-1.91494	-2.16788
285483	0.151425	0.747315	-0.940469	-0.825673	-0.347826	-0.560077	-1.74594	-0.231707
285625	0.0265645	0.889644	5.23986	5.32483	5.46389	5.00453	5.65862	5.2762
285786	0.373878	0.166803	0.625553	0.796408	1.29236	0.234551	0.669059	0.665052
285826	-0.0506092	0.647444	2.48158	2.45876	2.6946	2.45172	2.72417	2.60418
285833	-0.219338	0.521438	-0.0846652	-0.0668276	-0.583554	-0.560077	-0.0116095	0.491882
286011	0.143365	0.128841	5.75849	5.67853	5.63952	5.69332	5.51832	5.43758
286050	0.0706974	0.383579	5.10887	5.25387	5.17128	5.00748	5.0852	5.22718
286132	-0.0217108	0.927862	6.74072	7.28289	7.4663	6.93094	7.31313	7.30766
286325	0.0485275	0.791884	4.52539	4.39812	3.93316	4.16121	4.35744	4.19545
286394	0.107476	0.72716	-0.231707	-1.11686	-0.720788	-0.896372	-1.01741	-0.439312
287005	0.126737	0.606934	6.86934	6.91321	6.37445	6.51697	6.94818	6.30991
287046	0.076495	0.618709	3.26101	3.03583	2.83309	2.82494	3.14365	2.93298
287232	0.356197	0.278846	-1.9691	-1.01741	-1.33932	-1.91494	-1.91494	-1.59485
287239	-0.106239	0.586002	10.9784	11.4146	11.1603	10.9784	11.4146	11.477
287345	-0.0242667	0.946671	3.19768	2.83523	2.19444	2.52826	3.25109	2.5214
287489	0.542518	0.340673	-4.34786	-5.93283	-5.93283	-5.93283	-5.93283	-5.93283
287599	0.126748	0.604849	-1.59485	-1.44103	-1.61891	-1.91494	-1.91494	-1.20371
287628	-0.279204	0.635092	-1.74594	-3.06504	-1.77268	-1.74594	-1.27889	-2.71465
287746	0.230268	0.339771	0.519767	0.722325	0.319432	0.588754	0.399741	-0.11745
287785	0.291236	0.339311	-0.376318	-0.231707	-0.656535	-1.11686	-0.852158	-0.169933
288041	0.306122	0.537568	-0.75805	-0.912408	-1.01741	-0.179953	-1.41915	-1.9691
288042	-1.77636e-15	1	-5.93283	-5.93283	-5.93283	-5.93283	-5.93283	-5.93283
288155	-0.0878442	0.737335	5.39017	5.88687	5.84613	5.36413	5.8962	6.11563
288414	-0.0555681	0.63879	4.98191	5.28651	5.15374	5.3269	5.04792	5.21356
288463	-0.0410647	0.725602	4.62332	4.61232	4.71435	4.5293	4.63001	4.913
288471	0.0682895	0.493225	5.69164	5.63051	5.53668	5.39765	5.55347	5.70313
288747	-0.0267934	0.864546	4.74467	4.94048	5.21047	5.09965	4.81207	5.06302
289014	-0.279696	0.0375067	7.66347	7.51147	7.29623	7.74777	7.77986	7.78339
289141	0.359483	0.248577	-0.459353	-0.51412	-1.11686	-1.31744	-0.656535	-1.20371
289143	0.278388	0.0766789	5.29338	5.25552	4.94186	4.94172	4.97917	4.73625
289436	0.185245	0.198595	5.70425	5.87853	5.59093	5.65618	5.63674	5.32385
289459	0.230688	0.128099	5.36906	5.35654	5.11368	5.15499	5.16348	4.82952
289539	0.2462	0.232285	7.04079	7.05708	6.805	6.46326	7.07364	6.62449
290899	-0.145414	0.112747	4.96919	5.17757	5.21251	5.23178	5.29688	5.26275
290929	0.729656	0.0124384	5.14277	5.04397	4.61372	4.3003	4.36242	3.95136
290938	0.0672705	0.64429	6.90547	6.8096	6.49571	6.58437	6.83777	6.58671
291036	0.219241	0.105692	4.05723	3.79044	3.68818	3.61445	3.69877	3.56921
291323	-0.0417668	0.806908	4.49626	4.39625	4.02273	4.17431	4.5298	4.33633
291348	-0.146285	0.0391917	4.24797	4.37834	4.2311	4.44831	4.40292	4.44451
291586	0.0132952	0.908488	4.01819	4.24291	4.03469	3.93316	4.06463	4.25474
291587	0.0297892	0.757818	6.4872	6.59223	6.27755	6.39398	6.48543	6.38778
291724	0.160812	0.0827346	8.55678	8.69143	8.74984	8.40974	8.51128	8.59384
292244	-0.0587367	0.158606	7.72525	7.77894	7.81474	7.8444	7.80621	7.8444
292533	-0.084596	0.670884	3.37575	3.09922	2.70416	3.23627	3.18034	3.02566
292539	0.19736	0.305783	6.9925	6.90605	6.39992	6.63475	6.58086	6.49276
292562	-0.252616	0.479221	-0.656535	-0.679917	-0.447901	0.0355018	-1.01741	-0.0116095
292594	0.14625	0.864954	-1.9691	-3.06504	-4.34786	-4.34786	-2.39882	-3.06504
292777	0.0709721	0.694324	4.05004	3.88194	3.49541	3.68454	3.90628	3.62628
292929	0.0240957	0.788912	7.4937	7.46558	7.38481	7.26155	7.54883	7.46094
292973	-0.0281827	0.908857	1.50074	2.08676	2.13837	1.64119	1.98301	2.16392
293097	0.246374	0.0438868	5.84682	5.80202	5.80812	5.74532	5.56926	5.40509
293196	-0.204518	0.0601609	2.30381	2.51348	2.57541	2.68244	2.62463	2.6946
293240	-1.77636e-15	1	-5.93283	-5.93283	-5.93283	-5.93283	-5.93283	-5.93283
293379	-0.540372	0.324804	-1.31744	-1.33932	-2.39882	-0.631852	-1.91494	-0.825673
293406	0.389039	0.353448	-0.940469	-1.85475	-2.16788	-1.74594	-2.16788	-2.16788
293439	-0.620666	0.217904	-1.9691	-1.69245	-3.06504	-2.13348	-1.41915	-1.31744
293447	-0.298948	0.667599	-2.77508	-4.34786	-4.34786	-3.52999	-2.67448	-4.34786
293465	0.0695448	0.701967	0.963218	1.23403	1.23403	0.889521	0.931214	1.39486
293566	0.337047	0.106489	5.91275	5.55452	5.39523	5.39109	5.07509	5.39503
293640	-0.112773	0.240896	2.87012	3.00311	3.13505	3.17164	3.03811	3.13505
293936	-0.00136005	0.987989	6.91364	6.96115	7.07066	6.82481	7.06919	7.05426
294077	-0.0106768	0.926879	5.56089	5.82549	5.89099	5.78877	5.65116	5.86729
294397	-0.175939	0.248666	5.69885	5.62796	5.48721	6.03065	5.73999	5.57531
294700	-0.62156	0.516251	-3.52999	-5.93283	-3.06504	-2.71465	-4.34786	-3.52999
294782	-0.179576	0.64596	-2.16788	-1.33932	-1.22376	-1.91494	-1.01741	-1.31744
294794	-0.151059	0.56152	-1.74594	-1.11686	-1.33932	-0.896372	-1.41915	-1.44103
294827	-0.251228	0.1776	5.24649	5.2173	5.02782	5.65962	5.47618	5.11207
295164	-0.0663778	0.191552	5.87101	5.7916	5.77153	5.91275	5.82954	5.89301
295704	0.48067	0.000444503	6.91096	6.7223	6.86301	6.35214	6.33049	6.37253
295761	-0.461871	0.646209	-3.06504	-5.93283	-3.06504	-2.71465	-4.34786	-3.52999
295989	-0.962125	0.34147	-2.77508	-4.34786	-5.93283	-4.34786	-3.06504	-2.71465
296201	-0.0337024	0.786403	5.65116	5.4597	5.22865	5.43758	5.4553	5.55198
296226	0.104528	0.359179	6.81382	6.70722	6.5773	6.74975	6.59388	6.44277
296229	0.251436	0.326458	-0.940469	-1.11686	-1.11686	-1.11686	-1.01741	-1.79456
296467	0.211099	0.0216613	6.26431	6.15021	6.14848	6.06104	5.87982	5.99177
296496	0.154166	0.214426	7.32546	7.47624	7.25483	7.00272	7.3085	7.2818
296540	0.674509	0.178344	-1.74594	-1.11686	-0.825673	-1.44103	-2.67448	-1.59485
296583	0.0819922	0.721966	4.00835	3.6417	3.77355	3.37575	3.68398	4.12122
297782	-0.00103447	0.996337	9.04568	9.32054	9.82751	9.37362	9.30914	9.51259
297962	-0.0852668	0.809073	-0.889298	-1.22376	-1.9691	-1.59485	-1.01741	-1.20371
298022	0.362836	0.211275	-1.41915	-0.912408	-1.01741	-1.20371	-1.91494	-1.31744
298062	-1.77636e-15	1	-5.93283	-5.93283	-5.93283	-5.93283	-5.93283	-5.93283
298155	-0.100763	0.795778	0.0355018	0.138545	-1.01741	-0.503189	-0.11745	0.0869736
298176	-0.223809	0.340689	1.16195	0.70084	0.464064	0.906125	1.21372	0.889521
298222	0.328668	0.352316	-0.0116095	0.552479	0.625553	0.393576	-0.51412	0.307988
298253	0.520304	0.354899	-5.93283	-4.34786	-5.93283	-5.93283	-5.93283	-5.93283
298339	0.145093	0.303177	4.93454	4.67924	4.59988	4.63528	4.7275	4.41846
298879	0.000681999	0.998116	2.02534	2.3597	2.93689	2.29667	2.29245	2.7182
298943	-0.201444	0.503872	1.48387	1.66135	2.30128	1.75411	1.91405	2.36897
299196	-0.173562	0.795588	-1.11686	-1.44103	-3.06504	-1.31744	-2.39882	-1.31744
299232	0.0531871	0.731517	-1.41915	-1.01741	-1.33932	-1.20371	-1.41915	-1.31744
299715	-0.519785	0.562091	-3.06504	-4.34786	-5.93283	-4.34786	-3.06504	-4.34786
300419	0.0561435	0.3232	5.31079	5.31179	5.30787	5.16867	5.33721	5.25428
300420	0.243212	0.131956	3.67707	3.61251	3.35355	3.16119	3.51311	3.23709
301116	-0.401067	0.208323	2.99255	3.41543	3.7508	3.36672	4.07875	3.89617
301127	-0.35984	0.223499	5.00307	5.57977	5.87705	5.58429	5.94944	5.9926
301146	0.707886	0.565475	-1.88484	-3.06504	-3.52999	-2.13348	-5.93283	-2.39882
301293	-0.625821	0.52521	-3.06504	-5.93283	-2.71465	-2.71465	-3.52999	-3.52999
301575	0.259436	0.582938	0.722325	1.33059	1.6737	0.195415	1.58437	1.10974
301840	0.410781	0.0721857	-0.439312	-0.288586	-0.161345	-0.351834	-0.852158	-0.912408
301864	-0.306866	0.533443	-1.31744	-2.03791	-3.06504	-1.74594	-1.91494	-1.79456
301968	-0.0252559	0.797688	6.35313	6.26706	6.20354	6.45703	6.30054	6.14375
303233	-0.116746	0.648828	1.17951	0.796408	1.29236	0.823481	1.21372	1.58032
303433	0.0852302	0.16596	7.61018	7.67702	7.77894	7.58756	7.58592	7.63664
303836	0.273526	0.223388	2.3924	2.10124	1.79992	2.05983	1.79992	1.62846
303934	-0.183161	0.416312	3.11939	3.58495	3.77355	3.47972	3.65123	3.88458
303943	-0.129374	0.0990513	6.10427	6.0543	5.97169	6.27785	6.13123	6.11134
304091	-0.569176	0.038882	0.181055	0.262461	0.125305	0.958924	0.356985	0.977539
304155	0.0858175	0.817848	6.4992	6.6809	7.50033	6.33569	6.93817	7.14425
304515	0.99244	0.15042	-2.39882	-2.71465	-1.9691	-2.13348	-4.34786	-3.52999
304539	0.0241303	0.915847	6.6237	6.24163	5.82871	6.16117	6.33839	6.12598
304654	0.0809332	0.625733	4.13617	4.45831	4.59749	4.45979	4.12431	4.36298
304879	-0.0397307	0.699395	4.41885	4.24859	4.11192	4.39775	4.28349	4.22247
305005	0.277446	0.0588059	5.12132	4.94682	5.29947	4.72071	4.95095	4.86124
305164	-0.159841	0.15333	4.03733	4.10417	4.11192	4.19545	4.1069	4.43132
305463	0.158616	0.240897	5.33623	5.24896	5.11584	5.15122	5.22071	4.85373
305728	0.0895268	0.647679	3.53712	3.56921	3.91737	3.26101	3.70093	3.78445
305864	0.0836629	0.762871	-1.50634	-1.44103	-0.825673	-1.44103	-1.01741	-1.59485
306045	-0.0115798	0.946669	7.75881	7.98895	8.22431	7.85366	7.90952	8.24258
306287	-0.16852	0.645804	-1.31744	-1.69245	-1.9691	-2.13348	-1.14244	-1.20371
306288	-0.0709106	0.701825	5.71623	6.04585	6.23897	5.90809	6.00451	6.29602
306344	0.0621567	0.560572	8.00909	8.18642	8.30821	7.97836	8.17232	8.16534
306986	-0.00052793	0.994378	4.91378	4.77401	4.78007	4.92654	4.73048	4.817
307242	0.00137944	0.983041	6.88991	6.86934	6.72466	6.76604	6.88909	6.82454
307354	-0.104567	0.478632	1.80401	2.04095	2.01663	1.81937	2.09971	2.24559
307568	0.342997	0.0879541	-0.231707	-0.447901	-0.720788	-0.896372	-0.852158	-0.666555
308133	0.15554	0.182923	5.42515	5.46214	5.71168	5.32345	5.31338	5.49401
308263	-0.0513973	0.970857	-2.77508	-3.52999	-2.71465	-5.93283	-1.41915	-1.59485
308422	-0.0499702	0.909818	-0.439312	-0.679917	0.234551	0.393576	-0.210704	-0.912408
309069	0.270813	0.17808	0.979186	0.669059	0.496419	0.234551	0.480565	0.625553
309084	0.262065	0.174064	3.41982	3.33488	2.95425	2.7664	3.12481	3.031
309175	0.0685379	0.679028	-0.169933	0.229208	0.20088	-0.179953	0.0869736	0.125305
309193	1.25552	0.0240647	-0.940469	-1.44103	-0.912408	-3.06504	-2.39882	-1.59485
309277	-0.00990347	0.89398	6.10244	6.02719	5.96583	6.16625	5.97693	5.98469
309292	0.496436	0.217638	-1.01741	-1.11686	-1.48227	-2.39882	-1.59485	-1.11686
309316	-0.226577	0.310658	4.31735	4.09015	3.8515	3.97195	4.54967	4.4159
309334	0.392786	0.190259	7.17533	6.85954	7.48007	7.14539	6.82186	6.37053
309708	0.153392	0.158358	5.49509	5.47439	5.61256	5.44198	5.48176	5.1965
309712	-0.550974	0.0342836	-1.50634	-2.03791	-1.77268	-1.20371	-1.41915	-1.01741
310431	0.192742	0.614481	-0.459353	0.287737	0.684412	-0.231707	-0.210704	0.344491
310442	0.107718	0.631262	1.51454	1.35188	1.23403	0.906125	1.21372	1.66005
310539	0.0498058	0.780619	6.36744	6.06677	5.77451	6.13472	6.03983	5.88995
310561	-0.15474	0.655786	-1.41915	-1.69245	-1.01741	-0.631852	-1.41915	-1.59485
310619	1.24728	0.15457	-2.62623	-3.06504	-3.06504	-5.93283	-3.52999	-3.06504
310698	-0.112216	0.742705	-0.205894	0.287737	0.588754	-0.0116095	0.138545	0.856992
310800	0.221019	0.301652	1.01434	0.872599	0.660042	0.280867	0.901672	0.693261
310930	0.206835	0.0345784	7.27085	7.10983	7.08557	6.85713	7.01296	6.97569
310962	-0.220172	0.414194	-0.231707	-0.596212	-1.01741	-0.11745	-0.439312	-0.596212
310993	-0.00405334	0.987822	5.62796	6.03595	5.83651	5.32936	6.14414	6.02754
311557	-0.00883702	0.866456	8.21179	8.24573	8.24573	8.20677	8.18554	8.33747
311676	0.0315015	0.769833	8.53432	8.58559	8.87399	8.66968	8.65781	8.57127
311822	0.231245	0.458977	9.0065	8.56127	8.26857	8.12058	8.85282	8.16915
312259	0.0434505	0.70085	5.21686	5.11461	5.39162	5.20248	5.05494	5.33721
312304	0.0116569	0.906842	6.27979	6.07439	6.04821	6.263	6.06899	6.03913
312423	-0.422816	0.0211628	2.78378	2.61329	2.82263	3.32841	3.22891	2.93298
312481	0.166132	0.476494	-1.41915	-0.912408	-0.720788	-1.11686	-1.14244	-1.31744
312519	0.00104864	0.996021	4.16489	4.53688	4.23353	3.95111	4.5944	4.37435
312929	0.208845	0.273452	-0.583554	-0.51412	-0.387249	-0.896372	-0.852158	-0.365862
312947	0.0808689	0.754959	3.829	4.31693	4.30304	3.62745	4.24691	4.31636
312954	-1.20362	0.00370634	0.181055	-0.126357	-0.288586	1.37374	0.755434	1.27984
313383	0.158219	0.456484	4.53688	4.5206	4.84734	4.19545	4.39429	4.83733
313457	-0.0260306	0.825425	3.72836	3.95692	4.12671	3.9642	3.91028	4.01108
313559	-0.51996	0.32718	-4.34786	-5.93283	-4.34786	-4.34786	-4.34786	-4.34786
313563	0.258851	0.0254204	1.60903	1.60486	1.46445	1.35532	1.17951	1.37374
313605	0.405805	0.162931	-0.825673	-1.11686	-1.22376	-1.31744	-1.91494	-1.11686
313668	0.0161357	0.907087	2.36897	2.39014	2.72352	2.59121	2.32289	2.5214
313868	0.304129	0.0317332	6.79568	6.64537	6.69373	6.61157	6.28698	6.32661
314164	1.05928	0.0621102	-0.439312	0.457736	0.588754	-0.179953	-1.27889	-1.11686
314380	0.123395	0.484814	7.48977	7.5791	7.97615	7.36229	7.61983	7.69129
314519	-0.673233	0.182538	-1.59485	-3.06504	-1.9691	-1.44103	-1.91494	-1.20371
314565	0.17313	0.585919	5.17084	4.99589	4.4244	4.65906	5.11988	4.2921
314570	0.0261387	0.892938	4.10939	4.0525	3.83774	3.83722	4.33772	3.74114
314749	0.515888	0.490789	-5.93283	-4.34786	-4.34786	-5.93283	-5.93283	-4.34786
314762	0.0178485	0.764491	7.31571	7.37638	7.24519	7.21649	7.30585	7.3612
315084	0.000394989	0.99373	5.29029	5.2672	5.3434	5.27363	5.25184	5.37461
315088	0.362491	0.257158	1.4273	1.48387	1.17448	0.722325	0.669059	1.61566
315331	-0.0500738	0.905409	-0.0846652	-1.33932	-0.720788	-0.560077	-0.288586	-1.11686
315524	0.244827	0.0118631	7.50099	7.37119	7.41116	7.25621	7.2113	7.0818
315938	-0.128173	0.426998	0.429254	0.588754	0.926842	0.75081	0.87033	0.693261
316044	0.216341	0.614958	4.17263	4.20362	4.21545	3.21035	4.78049	3.92955
316187	-1.06282	0.0717614	-5.93283	-5.93283	-4.34786	-4.34786	-4.34786	-4.34786
316214	0.304614	0.350889	3.08001	2.93491	3.07366	2.15183	3.29751	2.70706
316573	0.061819	0.701198	6.82186	6.81655	6.94152	6.58935	6.68717	7.11762
316589	-0.0239576	0.78081	7.48583	7.48679	7.45226	7.64677	7.34915	7.50164
316757	-0.0789645	0.745341	2.33203	2.25237	2.25237	2.66237	1.86747	2.56223
317018	-0.0478705	0.914406	4.40924	5.24729	5.50946	4.45979	5.57977	5.24291
317086	0.325592	0.444599	-0.583554	-0.447901	0.0811087	-1.44103	-0.360852	-0.169933
317126	0.536856	0.267186	-1.31744	-1.69245	-1.61891	-1.11686	-2.67448	-2.39882
317468	-0.0610702	0.592798	3.9402	3.73224	3.61603	3.95111	3.76631	3.76137
317694	-0.0090588	0.979079	-0.700352	-0.0116095	-0.387249	-0.798163	-0.51412	0.215265
317755	0.678606	0.0219288	1.68455	1.48387	0.997054	0.69129	0.783276	0.665052
317767	0.748878	0.0535183	1.23403	0.588754	0.393576	-0.231707	-0.11745	0.344491
317814	-2.59614e-05	0.999827	5.5217	5.40832	5.54293	5.51307	5.28232	5.6816
318009	0.181565	0.453878	4.35744	4.23932	3.83774	3.75502	4.34068	3.79044
318246	1.41243	0.0408259	-4.10221	-4.34786	-3.52999	-5.93283	-5.93283	-4.34786
318288	-0.131789	0.683516	0.181055	0.552479	0.280867	0.0811087	0.229208	1.09178
318424	0.673676	0.416265	-1.50634	-2.71465	-1.9691	-4.34786	-1.91494	-1.9691
318898	-0.100526	0.579268	-0.0603286	0.287737	-0.215513	-0.0668276	0.277617	0.0869736
318925	0.825684	0.192715	-2.77508	-1.44103	-3.06504	-3.52999	-3.52999	-2.71465
319121	0.316382	0.186432	-2.39882	-2.03791	-2.71465	-2.71465	-2.67448	-2.71465
319237	-0.115881	0.196596	4.20697	4.05004	4.05746	4.34108	4.18811	4.13727
319400	-1.77636e-15	1	-5.93283	-5.93283	-5.93283	-5.93283	-5.93283	-5.93283
319490	-0.351181	0.510432	-0.347826	-1.01741	-0.0603286	0.519767	0.138545	-1.01741
319506	-0.393764	0.153965	8.21803	8.04167	7.39198	8.38746	8.28716	8.16006
319892	0.730225	0.0677712	-0.51412	-1.01741	-1.01741	-1.20371	-2.16788	-1.31744
320059	-0.204186	0.248046	0.650502	0.514175	0.234551	0.69129	0.480565	0.856992
320586	-0.031082	0.648839	7.32265	7.21367	7.09929	7.24349	7.21846	7.26757
320600	-0.486581	0.189309	0.854587	1.62307	1.63851	1.75411	1.50074	2.30535
320635	1.06309	0.101409	-4.34786	-4.34786	-5.93283	-5.93283	-5.93283	-5.93283
320641	0.0484575	0.867063	7.6684	8.1517	7.77152	7.28523	8.01509	8.14328
320805	0.0409668	0.940465	-0.231707	-0.189202	-0.825673	0.457736	-0.360852	-1.44103
321021	-0.3032	0.0132262	3.23376	3.39313	3.12255	3.6056	3.51966	3.53409
321072	0.206981	0.288635	7.5735	7.73546	7.26695	7.05135	7.42665	7.47624
321593	0.227268	0.147462	0.594479	0.796408	0.926842	0.350819	0.60505	0.665052
321682	-0.149254	0.284807	4.80008	4.60345	4.34148	4.72257	4.77696	4.69769
321753	0.220982	0.202611	5.06142	4.61404	4.79357	4.40736	4.67027	4.73166
321813	-0.0375942	0.807056	5.79513	5.61701	5.81532	6.05796	5.55544	5.73296
321863	-0.452153	0.0711839	1.39486	0.94704	1.41285	1.90979	1.79992	1.40956
321885	-0.393132	0.16341	-0.51412	-0.596212	-0.583554	0.117289	0.0355018	-0.666555
322079	-0.0133427	0.78079	7.79901	7.86463	7.94596	7.87227	7.88611	7.89087
322295	0.097031	0.415775	8.48883	8.76828	8.65781	8.36838	8.64037	8.61364
322300	-0.0335075	0.692681	5.35294	5.4274	5.39162	5.37461	5.31534	5.58288
322491	0.240075	0.202653	3.28868	3.3795	2.95425	2.85175	3.20957	2.83634
322835	0.0754059	0.835248	-0.656535	-0.51412	-0.583554	-1.44103	-0.288586	-0.288586
322856	1.20809	0.18994	-4.34786	-3.06504	-4.34786	-5.93283	-5.93283	-3.52999
323346	-0.172929	0.378735	2.44949	2.10124	1.88143	2.52826	2.2205	2.2191
323369	0.163705	0.363529	6.13012	5.9792	6.04245	6.1135	5.5436	6.01097
323473	0.00586737	0.985829	1.35532	1.80401	2.47007	1.65422	1.88031	2.05338
323871	10.634	1.78631e-05	7.91523	8.49516	7.6988	-2.39882	-2.67448	-2.71465
324397	-0.123326	0.615991	2.37968	1.98405	2.14812	2.61459	1.86747	2.42364
324425	-0.260824	0.0246115	2.57541	2.45876	2.60283	2.85175	2.67378	2.89869
324498	-0.00858242	0.958758	2.72477	2.67504	2.82597	3.04255	2.4673	2.7512
324743	-0.0805308	0.777184	-0.700352	-1.33932	-0.347826	-0.631852	-0.743902	-0.75805
324746	0.621166	0.0662806	-0.169933	0.229208	0.166011	-0.896372	-0.743902	-0.0116095
324775	-0.89229	0.104856	-2.62623	-2.03791	-1.61891	-1.01741	-1.91494	-0.666555
324816	-0.0226213	0.785886	0.625553	0.75081	0.801418	0.75081	0.669059	0.823481
324892	0.0690375	0.625494	2.60418	2.41541	2.36133	2.45172	2.16246	2.57129
325061	0.292891	0.251249	3.28868	2.75361	2.47822	2.52014	2.62463	2.50922
325101	0.04869	0.873422	3.8073	3.84718	4.07215	3.47972	4.47261	3.6108
325123	0.155642	0.108898	2.89869	3.00311	2.90799	2.69083	2.72417	2.92676
325771	-0.300044	0.135205	1.93638	1.91405	2.20979	2.63093	2.18493	2.1491
325979	-1.21778	0.186272	-4.10221	-5.93283	-3.06504	-3.52999	-2.39882	-3.52999
326191	0.0344304	0.86318	5.5539	5.23633	5.20287	5.65278	5.0966	5.1509
326222	-0.0547077	0.862159	-1.88484	-1.11686	-1.9691	-1.91494	-1.59485	-1.31744
326250	-0.0211296	0.967649	0.901672	0.287737	0.234551	1.03357	0.983194	-0.51412
326579	-0.291039	0.542276	-0.825673	-2.20805	-1.33932	-0.631852	-1.59485	-1.20371
326655	-0.313124	0.00168855	3.88194	3.82075	3.81256	4.18811	4.19377	4.07352
327052	0.0785858	0.704695	3.53981	3.08786	2.94469	3.01626	3.34123	2.98359
327115	0.775712	0.330793	-4.10221	-4.34786	-3.06504	-4.34786	-5.93283	-3.52999
327585	-0.0559404	0.881557	1.5669	1.37374	1.53104	2.33976	1.19313	1.1333
328414	0.14251	0.713748	1.07874	0.625553	0.280867	1.19313	0.319432	0.0869736
328524	0.0398614	0.823173	2.95983	2.65237	2.51741	2.88026	2.43886	2.70706
328537	0.343694	0.294615	2.76057	2.31469	1.73395	2.13403	1.79992	1.86854
328621	0.067548	0.882906	0.684412	0.229208	-0.447901	0.417946	-0.583554	0.491882
329316	-0.16829	0.847964	-4.10221	-4.34786	-5.93283	-4.34786	-5.93283	-3.52999
329378	-0.127988	0.367032	4.05437	3.6811	3.91247	4.14212	3.84803	4.05091
329407	-0.158318	0.328685	3.51311	3.24075	3.21779	3.71638	3.28018	3.46155
329423	0.323861	0.169729	10.1114	9.77102	9.65588	9.67496	9.17238	9.72217
330207	-0.0364754	0.623979	4.2369	4.36298	4.15903	4.23726	4.36242	4.26626
330770	0.360668	0.701428	-4.10221	-4.34786	-5.93283	-3.52999	-5.93283	-5.93283
330828	0.0517194	0.816788	8.34634	8.22998	8.26031	8.66212	7.87075	8.15088
331028	-0.0423147	0.865962	5.10887	4.54812	4.4392	5.06652	4.60574	4.56591
331181	-0.29716	0.195218	1.83604	2.2205	1.9992	1.96895	2.36051	2.60418
331235	0.198308	0.16688	6.22092	6.24681	6.36874	5.88426	6.31492	6.03767
331526	0.0245344	0.937495	5.77169	5.38258	5.40832	6.10995	5.25438	5.13786
332101	0.120257	0.624835	1.70112	1.48387	1.06432	0.958924	1.46445	1.46681
332328	-0.0253283	0.692316	4.62751	4.52405	4.5584	4.66681	4.62332	4.49746
332876	1.21326	0.0485931	-1.74594	-2.71465	-2.39882	-3.06504	-3.06504	-4.34786
333002	0.253274	0.114543	4.94798	4.88114	5.17957	4.55148	4.94186	4.74969
333680	0.0497343	0.826253	7.42864	7.52374	7.04294	7.08644	7.65463	7.10373
334038	0.333871	0.232333	1.33666	0.823481	0.722325	0.417946	0.480565	1.00305
334093	-0.133916	0.716886	5.78947	6.44924	6.42331	5.71191	6.72863	6.61002
334218	-0.138127	0.38293	4.73936	4.84585	4.92654	5.26944	4.79565	4.86395
334621	-0.246725	0.104003	3.07366	2.93491	2.66759	3.12086	3.25109	3.04734
334779	0.124384	0.145233	7.14666	7.17822	7.34372	7.16595	7.11368	7.01554
335092	0.6268	0.606545	-2.16788	-3.06504	-3.06504	-5.93283	-1.59485	-2.71465
335147	-0.404427	0.284798	0.0355018	-0.0116095	-0.447901	-0.351834	0.356985	0.778739
335179	0.243646	0.244688	3.03479	2.92271	2.92839	2.32913	3.01479	2.80183
335436	-0.0751894	0.629238	6.13947	6.39757	6.46742	6.20204	6.38927	6.63547
335626	-0.0851096	0.38194	3.5241	3.50714	3.7479	3.72836	3.57844	3.72836
335667	-0.367507	0.150459	1.32725	1.66135	2.10327	1.92453	2.208	2.04095
335707	0.131398	0.425801	1.01434	0.625553	0.880588	0.489086	0.783276	0.856992
336190	0.278289	0.0780237	-0.288586	-0.189202	-0.51412	-0.560077	-0.743902	-0.51412
336194	0.365672	0.344002	-1.59485	-0.679917	-1.77268	-1.44103	-1.91494	-1.79456
336476	-0.0291346	0.839061	0.823481	0.975892	0.95038	0.931214	0.722325	1.18625
336511	0.160851	0.494835	0.25559	-0.189202	-0.387249	-0.503189	-0.0603286	-0.231707
336567	0.921698	0.255107	-2.16788	-2.20805	-1.22376	-4.34786	-1.91494	-2.16788
336912	0.144117	0.10934	9.70691	9.58674	9.62867	9.60914	9.51259	9.36874
337016	0.512667	0.23105	-0.439312	0.287737	-0.51412	-1.31744	-0.743902	-0.169933
337045	0.687513	0.296603	-2.62623	-1.11686	-1.48227	-3.06504	-1.59485	-2.71465
337146	0.105699	0.630784	4.41663	4.09015	3.77355	4.23311	3.95085	3.79044
337375	0.19377	0.721683	-3.52999	-2.03791	-1.9691	-2.71465	-2.39882	-3.06504
337434	0.302297	0.240561	-0.825673	-0.679917	-0.912408	-1.59485	-0.924433	-0.825673
337648	0.0120622	0.938316	5.01349	4.96237	5.35826	5.30828	4.99835	4.99268
337720	-0.0328118	0.879442	4.48427	4.15594	3.99982	4.38456	4.45831	3.90008
338521	0.442003	0.0292094	7.03685	7.08482	7.2337	6.38604	6.75793	6.88339
338840	-0.101935	0.908204	-4.10221	-4.34786	-1.48227	-3.06504	-3.06504	-3.52999
338894	-0.555001	0.0139458	0.519767	0.588754	0.660042	1.43016	1.06432	0.942822
338986	0.575251	0.26791	4.20697	3.07191	2.79329	2.62463	3.27098	2.46223
339022	0.0823669	0.627354	2.86482	3.08377	3.02519	2.60887	3.1652	2.93955
339475	0.0316439	0.853223	5.07076	4.89002	4.99947	5.20775	4.63224	5.03459
340128	-0.00895098	0.925486	5.76424	5.52026	5.4704	5.63491	5.53186	5.61987
340174	0.189341	0.347258	3.68818	3.8073	3.72116	3.24361	3.92131	3.4722
340210	-0.786653	0.349018	-5.93283	-5.93283	-5.93283	-3.52999	-5.93283	-5.93283
340473	0.791363	0.350164	-5.93283	-5.93283	-3.52999	-5.93283	-5.93283	-5.93283
340726	-0.478846	0.313835	-4.34786	-2.71465	-3.52999	-3.06504	-3.06504	-3.06504
342214	-0.0363352	0.589789	5.09705	4.98325	4.88791	5.02017	5.05838	5.00057
342369	-0.111419	0.775816	5.77838	6.5754	6.5251	5.76053	6.74997	6.68961
342436	0.0470232	0.318406	8.04648	8.0871	8.03196	8.07448	7.95366	7.99657
342536	-0.116771	0.575567	8.12848	8.42874	8.1517	8.05658	8.71317	8.28716
343161	-1.2334	0.26927	-4.34786	-5.93283	-5.93283	-5.93283	-3.06504	-3.52999
343443	-0.212321	0.609238	-0.75805	-0.288586	-1.61891	-1.01741	-0.360852	-0.666555
343600	-1.02331	0.381594	-3.52999	-5.93283	-2.71465	-2.71465	-4.34786	-1.9691
343615	-0.0179082	0.885975	5.5217	5.68024	5.55806	5.36413	5.70209	5.74295
343896	-0.238037	0.0327253	2.67504	2.60418	2.86652	2.96035	2.90606	2.99357
343910	0.108129	0.498373	2.26053	2.29417	2.26141	2.16246	2.43886	1.88254
343913	-0.0922395	0.378516	3.10193	3.21624	3.23627	3.41909	3.11025	3.30403
343923	-0.1597	0.217687	2.28147	2.39014	2.17984	2.60887	2.4673	2.25536
344008	0.115703	0.157241	6.28354	6.40084	6.34788	6.22738	6.11872	6.33936
344150	-0.264294	0.620154	-3.06504	-2.71465	-4.34786	-3.06504	-3.52999	-2.71465
344490	0.0941595	0.636312	6.29736	6.00553	5.94129	6.33868	5.8475	5.783
344665	-0.0570729	0.591111	5.35873	5.10109	5.15145	5.39652	5.15343	5.23869
344710	-0.0587609	0.454462	4.50363	4.4749	4.67462	4.66401	4.5322	4.63401
344768	-0.159743	0.644289	-1.50634	-0.51412	-0.825673	-1.11686	-0.852158	-0.439312
344921	0.120051	0.768803	3.16731	3.30442	2.73139	2.49143	3.72772	2.60418
344943	-0.354581	0.434985	1.25679	2.11225	2.1616	1.66866	2.85574	2.0208
345026	0.0468096	0.922773	-0.376318	-0.231707	-0.912408	-1.31744	-0.656535	0.307988
345027	-0.178834	0.533187	1.29236	1.00305	0.625553	0.722325	1.28893	1.45006
345458	0.0104692	0.936754	3.17164	3.44627	3.59226	3.4719	3.40733	3.29352
345664	0.241288	0.157929	4.91629	4.72542	4.52521	4.41264	4.69644	4.3342
346279	0.0830229	0.316024	8.35034	8.38746	8.37592	8.16006	8.42874	8.27504
346395	0.0508715	0.233035	6.18699	6.12867	6.10778	6.12212	6.05534	6.09467
346917	0.468715	0.190315	3.74083	3.80223	3.91247	2.78435	3.98	3.26527
346954	0.127305	0.713958	2.92783	3.09149	3.4583	2.41541	3.11025	3.55558
347134	-0.349567	0.090899	1.94554	2.11225	2.50235	2.41541	2.68117	2.49831
347374	-0.0939158	0.464664	4.74847	4.94346	4.96081	4.76357	5.04171	5.12324
347455	-0.131943	0.0675358	5.65428	5.776	5.81023	5.85787	5.84024	5.93678
347586	0.640542	0.00153409	3.97501	3.74852	3.64938	3.07832	3.17164	3.20525
347792	0.165202	0.262929	-1.01741	-1.33932	-1.33932	-1.44103	-1.41915	-1.31744
347793	0.324534	0.319958	-0.940469	-1.11686	-0.825673	-1.91494	-0.852158	-1.11686
347825	0.0622014	0.898406	-0.169933	-0.825673	-0.912408	-1.59485	-0.439312	-0.0603286
347831	-0.248028	0.312412	4.66553	5.02782	5.32132	5.09965	5.55263	5.09318
347847	-0.00365924	0.991797	0.979186	-0.0116095	0.0811087	0.588754	0.516971	-0.0116095
348046	0.0527683	0.817598	3.27013	2.57541	2.85948	3.06338	2.63463	2.86796
348164	-0.0977161	0.653649	5.78947	5.53488	5.78533	6.2062	5.49885	5.70649
348235	0.0289354	0.847597	5.20386	5.32483	5.59448	5.13333	5.45873	5.43758
348260	0.249311	0.164142	6.3829	6.47368	6.28037	5.89607	6.43266	6.05534
349240	0.0290659	0.780321	5.59723	5.7369	5.88208	5.83706	5.61371	5.67776
349456	0.0119889	0.844635	7.1587	7.16252	7.18413	7.26155	7.06054	7.14786
349679	0.390518	0.14058	-0.347826	-0.231707	-0.583554	-0.351834	-0.852158	-1.11686
349860	0.56067	0.0123694	5.16503	4.87853	4.74361	4.25807	4.28975	4.56317
349866	0.304716	0.020232	7.03467	6.89771	6.88433	6.64626	6.77368	6.48232
349974	-0.0312491	0.597735	7.10235	7.06729	7.12999	7.13655	7.03798	7.21928
350229	0.148696	0.49004	2.70475	2.61692	2.24559	2.36465	2.66632	2.08861
350265	-0.00807367	0.967284	4.90195	4.53688	4.2369	4.59306	4.67588	4.4378
350390	0.15933	0.350341	5.78464	5.70588	5.41184	5.59093	5.61158	5.22356
350643	0.564363	0.118861	-1.41915	-2.03791	-1.77268	-2.71465	-2.39882	-1.79456
350796	0.219568	0.494988	-1.74594	-1.33932	-1.22376	-1.59485	-2.16788	-1.20371
350923	-0.449342	0.126196	6.28639	5.91987	5.52959	6.47482	6.56759	6.04671
350931	-0.130165	0.762999	-0.347826	-0.447901	-1.61891	-0.631852	-0.360852	-1.01741
351547	0.409943	0.313265	-2.62623	-2.03791	-2.71465	-3.52999	-2.39882	-2.71465
351674	0.210822	0.422228	1.51454	1.35188	0.926842	0.823481	1.44193	0.889521
351679	1.42875	0.0673181	-4.10221	-2.71465	-3.52999	-4.34786	-5.93283	-4.34786
351704	-0.104272	0.579532	0.356985	0.138545	0.393576	0.0811087	0.451871	0.665052
351937	0.244437	0.360701	5.38258	5.02782	4.48076	4.67682	4.77472	4.71435
351988	-0.2584	0.187037	0.880588	0.823481	0.525779	0.788085	1.26803	0.942822
351999	0.43137	0.418577	2.56085	2.42572	1.81753	2.76179	1.77001	1.00305
352198	-0.0822412	0.653475	0.181055	0.332611	0.356985	0.625553	0.451871	0.0355018
352305	-0.0551152	0.781117	3.40354	3.75964	3.92573	3.53981	4.00225	3.69741
352623	-0.0919224	0.277766	7.10691	7.17822	7.16131	7.38481	7.12418	7.21367
352644	-0.0832866	0.479163	6.2997	6.07439	5.94052	6.29633	6.13472	6.13761
352796	-0.119993	0.470219	2.18666	2.51888	2.50235	2.43452	2.36051	2.7676
352916	-0.184643	0.519942	5.50374	6.21711	6.49298	6.29222	6.22525	6.24158
353171	-0.0339522	0.930439	5.80812	5.65116	6.77844	5.77363	6.06255	6.49841
353183	0.13476	0.180383	7.21649	7.09728	7.03685	7.13415	6.91038	6.90313
353597	0.00150234	0.993594	5.46473	5.38258	4.94186	5.14609	5.47829	5.16024
353791	-0.0123088	0.9213	6.6469	6.52671	6.43727	6.76496	6.50797	6.37722
354031	0.0315065	0.93647	0.979186	0.975892	0.0355018	0.195415	0.576444	1.1333
354125	0.523088	0.277805	-2.16788	-1.11686	-0.720788	-1.91494	-1.91494	-1.79456
354197	-0.361648	0.0693661	2.3924	2.50087	2.7775	3.16563	2.82758	2.76179
354875	0.24311	0.765973	-3.06504	-4.34786	-1.9691	-4.34786	-3.06504	-2.71465
354880	-0.621152	0.164357	-3.06504	-2.20805	-2.16788	-1.74594	-2.39882	-1.44103
355214	-2.32527	0.00311627	-4.34786	-5.93283	-5.93283	-3.06504	-3.06504	-3.06504
355318	-0.487339	0.242091	-1.59485	-2.20805	-2.39882	-1.31744	-2.16788	-1.20371
355789	-0.190895	0.157884	3.10749	3.46464	3.4583	3.4719	3.53712	3.58664
355790	-0.115226	0.25453	1.29236	1.2762	1.46445	1.54436	1.33666	1.50074
355812	0.148761	0.590091	-0.0116095	-0.51412	0.234551	0.0811087	-0.288586	-0.51412
355870	-0.0633159	0.653932	6.56725	6.589	6.23897	6.34722	6.60139	6.63619
356442	-0.0197372	0.909604	-0.231707	-0.387249	-0.347826	-0.0116095	-0.583554	-0.288586
357323	-0.00797767	0.966697	3.26101	3.29202	3.17689	2.88026	3.31358	3.55558
357354	-0.309448	0.570752	-2.77508	-3.06504	-1.48227	-2.71465	-1.91494	-1.79456
357373	-0.0819408	0.706648	5.84446	6.00963	5.9597	5.67808	6.43266	5.94007
357409	-0.173823	0.56424	-1.20371	-1.11686	-0.912408	-1.44103	-0.852158	-0.439312
357470	0.136005	0.484961	7.28289	7.28881	7.01153	6.81887	7.40264	6.95206
357522	0.242094	0.594778	-1.01741	-1.44103	-0.825673	-1.20371	-0.656535	-2.16788
357620	-0.0344656	0.894155	-0.0116095	0.796408	0.393576	0.234551	0.356985	0.665052
357672	-0.0959915	0.553167	3.73665	3.9426	4.12671	3.79787	4.20041	4.08531
357706	0.4195	0.0223181	1.46445	1.69073	1.6001	0.931214	1.33666	1.21372
358326	-0.321321	0.110988	1.46824	1.94057	1.75603	2.24559	1.8482	2.03193
358349	-1.77636e-15	1	-5.93283	-5.93283	-5.93283	-5.93283	-5.93283	-5.93283
358395	0.351093	0.0513544	7.50463	7.43896	7.60548	6.9151	7.41006	7.16911
358464	-0.276906	0.0864127	5.41322	5.61701	5.873	5.91414	5.82317	5.99346
358605	0.0303391	0.861402	5.73955	5.33334	5.15631	5.4568	5.40256	5.2861
358606	0.173599	0.0901668	6.77629	6.77685	6.92948	6.78642	6.63547	6.54017
358806	0.0916389	0.753199	2.01865	1.60486	1.19313	1.77786	1.62037	1.16195
358850	-0.0546073	0.304816	4.84721	4.91986	4.8066	4.85712	4.94578	4.93322
358859	0.10573	0.496629	5.75404	5.82047	5.93525	5.45281	5.76754	5.96829
358912	-0.0851215	0.124558	6.71079	6.64838	6.61002	6.69186	6.73209	6.801
359382	-0.125501	0.5936	5.80922	5.92076	6.33233	6.4872	5.85513	6.09835
359453	-0.0662325	0.830835	5.05001	5.47864	4.79052	4.8389	5.67413	4.99268
359485	-0.034573	0.910443	5.377	5.50777	6.12008	5.2782	5.75404	6.0673
359562	0.01447	0.948507	3.16291	3.40065	2.91341	2.78435	3.21779	3.42571
359823	0.221552	0.304566	-2.16788	-2.03791	-2.39882	-2.71465	-2.16788	-2.39882
359833	0.414641	0.173363	-1.74594	-1.11686	-1.22376	-1.59485	-1.59485	-2.16788
359836	-0.174359	0.445478	-1.59485	-1.44103	-1.61891	-1.20371	-1.14244	-1.79456
360596	0.104047	0.670921	3.89617	3.95333	3.99084	3.34243	4.19377	3.97951
360681	-0.560734	0.170367	0.778739	0.514175	1.06432	0.660042	1.62846	1.7318
360833	0.172103	0.312638	3.8073	3.95692	4.12122	3.6056	3.69311	4.06647
360995	0.220504	0.73542	-2.62623	-3.06504	-1.22376	-2.71465	-3.06504	-1.79456
361286	0.458702	0.638214	-3.06504	-4.34786	-5.93283	-4.34786	-5.93283	-4.34786
361382	0.114268	0.573625	1.94554	1.60486	1.54959	1.92453	1.42437	1.42873
361522	-0.75462	0.23647	-3.06504	-1.69245	-0.912408	-1.44103	-0.924433	-1.11686
361588	-0.0938018	0.681409	4.15594	4.0187	3.4583	3.77008	4.11192	4.03494
361617	-1.77636e-15	1	-5.93283	-5.93283	-5.93283	-5.93283	-5.93283	-5.93283
361747	0.61789	0.10556	-0.940469	-0.75805	-0.656535	-1.91494	-0.743902	-1.59485
362005	-0.0304099	0.952127	0.778739	0.457736	-0.215513	0.889521	0.755434	-0.51412
362120	-0.0962262	0.750045	-0.583554	-0.288586	-0.288586	0.117289	-0.852158	-0.11745
362278	0.664366	0.576932	-4.34786	-2.20805	-2.71465	-5.93283	-2.39882	-3.06504
362314	0.159386	0.0594345	8.28316	8.48628	8.47024	8.21931	8.26168	8.27977
362575	0.0697862	0.64018	7.34824	7.45138	7.72993	7.2337	7.55299	7.53201
362601	0.0119894	0.938095	3.64412	3.95692	4.11732	3.77008	4.03252	3.86908
362610	0.143887	0.146387	8.52702	8.55832	8.64385	8.32119	8.59259	8.38278
362817	0.123032	0.425071	3.38973	3.34041	2.97343	3.26757	3.02049	3.054
362835	0.114517	0.502876	1.32725	1.40659	1.75603	1.56012	1.19313	1.39486
362876	-0.0742656	0.792277	4.49922	4.15338	3.85525	4.68854	4.14235	3.91376
362923	0.0592876	0.557334	5.14277	5.22749	5.10031	5.14788	5.22738	4.91536
363028	-0.03551	0.870006	1.95681	1.88031	1.84187	2.23555	1.50074	2.06805
363132	0.00119853	0.998677	-5.93283	-4.34786	-5.93283	-4.34786	-5.93283	-5.93283
363292	0.982452	0.0156775	-1.31744	-1.59485	-1.77268	-3.06504	-2.39882	-2.16788
363326	-0.0536404	0.896301	-3.06504	-2.71465	-2.71465	-2.13348	-2.67448	-3.52999
363821	-0.101323	0.421934	3.61989	3.53644	3.84887	3.6997	3.67641	3.93316
364251	0.0319345	0.427034	6.12144	6.15109	6.21027	6.11759	6.11134	6.15762
364307	-0.0194623	0.851091	4.39625	4.53688	4.74172	4.59306	4.52199	4.61536
364730	0.995044	0.0673925	-2.39882	-2.43323	-2.71465	-3.52999	-2.67448	-4.34786
364815	0.402161	0.455923	-1.9691	-1.44103	-0.912408	-2.71465	-1.74594	-1.11686
364942	-0.196504	0.418876	7.20588	6.95039	6.79078	7.60748	7.00095	6.93119
365153	-0.262837	0.28809	3.0215	3.18977	3.34041	3.09002	3.38485	3.85852
365507	-0.12735	0.459207	4.39281	4.77613	4.82508	4.62145	4.75879	4.98817
365591	0.531429	0.100484	1.46445	1.79992	2.17984	0.889521	1.37678	1.56012
365753	0.215021	0.495206	6.6281	6.43016	6.15995	5.88581	6.77969	5.90242
365771	0.142063	0.577279	3.27013	2.96837	2.62954	3.06338	2.93491	2.4531
365946	-0.018443	0.888492	8.22732	8.37797	8.55832	8.25427	8.58709	8.37592
366744	-0.279814	0.0269527	4.11462	4.26836	4.41245	4.61328	4.54558	4.47279
366817	0.321277	0.285173	-1.11686	-1.44103	-1.9691	-1.91494	-1.59485	-1.9691
366985	-0.551709	0.162419	5.50639	5.36694	6.16662	6.77969	6.0579	5.85931
367278	-1.77636e-15	1	-5.93283	-5.93283	-5.93283	-5.93283	-5.93283	-5.93283
367578	0.139321	0.586306	-0.347826	-0.0668276	-0.0603286	-0.798163	-0.0116095	-0.11745
367869	0.132665	0.443079	0.287737	0.514175	0.280867	0.280867	0.451871	-0.0603286
367933	0.0581504	0.590859	6.40466	6.28768	6.34704	6.49745	6.19651	6.17374
368002	-0.167677	0.199059	6.00634	5.89532	5.59705	5.99457	5.98413	6.02631
368317	-0.171286	0.13624	2.06903	2.10124	2.03698	2.40215	2.07	2.25536
368353	0.159306	0.720012	4.32085	3.6811	3.57517	4.5177	3.38485	3.223
369474	-0.245388	0.528808	0.594479	-0.0668276	1.17448	0.840973	0.480565	1.1333
369487	0.134634	0.474008	2.78378	2.59767	2.47822	2.19349	2.77688	2.48015
369501	-1.77636e-15	1	-5.93283	-5.93283	-5.93283	-5.93283	-5.93283	-5.93283
369549	-0.256431	0.189073	5.15145	4.82181	4.98967	5.55854	5.04516	5.13786
369583	-0.0820847	0.664752	-0.169933	-0.288586	0.166011	0.234551	-0.210704	-0.0603286
369588	0.49794	0.181913	-1.9691	-1.69245	-1.22376	-2.39882	-2.39882	-1.59485
369676	0.114382	0.801118	-3.06504	-3.06504	-2.71465	-3.52999	-2.16788	-3.52999
369876	-0.738161	0.27874	-3.52999	-2.43323	-1.77268	-1.44103	-1.41915	-2.71465
370296	0.00425919	0.953713	6.05635	6.21997	6.28458	6.23029	6.16107	6.1553
370449	0.299805	0.140242	-0.376318	-0.0668276	-0.0603286	-0.707426	-0.210704	-0.51412
370513	-0.068269	0.415536	7.75654	7.63003	7.49247	7.71111	7.6408	7.73279
370630	-0.0254075	0.875308	5.83073	5.53488	5.46728	5.85565	5.64155	5.41788
370644	-0.104564	0.452619	6.34127	6.16188	5.97169	6.44529	6.16625	6.18161
370853	0.210105	0.338026	1.46824	0.975892	1.0102	0.958924	1.17951	0.693261
371341	-0.391693	0.174931	-0.169933	-0.75805	-0.656535	0.0355018	0.0869736	-0.51412
371362	0.0811535	0.739311	0.457736	0.0869736	-0.288586	0.0811087	-0.210704	0.173768
371373	0.104129	0.725951	-1.88484	-2.03791	-1.22376	-2.13348	-1.74594	-1.59485
371826	-0.0986675	0.395503	6.82439	6.96459	7.12664	6.94787	7.05723	7.20537
371877	0.313566	0.421086	-1.31744	-2.20805	-1.01741	-1.91494	-1.59485	-1.9691
371883	-0.0356936	0.902441	3.9071	3.65149	3.52308	3.26757	4.24691	3.66605
372103	0.191726	0.0513548	5.38809	5.16035	5.21663	5.1348	5.02468	5.03459
372187	0.0794026	0.268717	6.00743	5.89844	5.86592	5.76053	5.84419	5.92981
372207	0.40449	0.677411	-5.93283	-4.34786	-3.06504	-4.34786	-4.34786	-5.93283
372233	0.418135	0.212486	1.10103	0.669059	0.525779	-0.179953	0.755434	0.457736
372264	-0.0215182	0.756606	3.38973	3.4719	3.29835	3.4875	3.3702	3.3682
372395	0.327492	0.128471	2.63161	2.14464	2.0456	1.87138	2.05141	1.92624
372492	-0.0573277	0.71138	4.62051	4.75577	4.61599	4.62766	5.01692	4.51268
372509	-0.0607815	0.693003	2.83746	2.87749	2.99636	2.66237	3.13551	3.08688
372815	0.600092	0.199763	-0.583554	-0.447901	0.525779	-1.11686	-0.924433	-0.288586
372884	0.0329574	0.804985	4.43316	4.72737	4.36901	4.33599	4.47261	4.61856
372941	-0.392432	0.00212572	2.68117	2.73483	2.87549	3.11108	3.20957	3.14403
372950	1.27905	0.0202131	-2.77508	-2.43323	-2.71465	-4.34786	-4.34786	-3.06504
373318	0.159407	0.662849	-1.74594	-1.85475	-1.22376	-1.44103	-2.39882	-1.44103
373396	-0.155006	0.898317	-2.77508	-4.34786	-5.93283	-3.06504	-3.52999	-5.93283
373406	-0.253426	0.0114219	3.62308	3.69246	3.77355	3.97728	3.86092	4.01108
373707	-0.0951678	0.814893	-1.9691	-1.85475	-2.71465	-2.39882	-2.39882	-1.44103
373805	0.179403	0.267056	7.50303	7.20136	7.11929	7.14898	7.2449	6.89222
373818	0.452725	0.00809274	-0.347826	-0.231707	-0.102478	-0.798163	-0.656535	-0.596212
373839	-0.0250119	0.969258	-4.10221	-3.52999	-3.52999	-4.34786	-4.34786	-2.39882
373844	0.44941	0.283185	1.23403	0.650502	0.778739	1.19313	0.277617	-0.11745
373986	0.386819	0.314175	5.04792	5.02017	4.75562	4.06075	5.29349	4.29439
373997	0.927571	0.143134	-1.88484	-1.33932	-2.39882	-3.06504	-3.52999	-1.79456
374022	0.28361	0.430024	4.39919	4.45578	4.16121	3.8073	4.75778	3.58664
374170	-0.0750531	0.713114	2.57541	2.72659	3.23007	2.82494	3.05737	2.86274
374798	0.304462	0.0855388	0.625553	1.00305	0.926842	0.457736	0.451871	0.722325
375065	0.226496	0.548262	-0.940469	-0.447901	-0.583554	-0.439312	-1.59485	-0.596212
375072	0.234602	0.0705639	4.18857	4.19377	4.12323	4.11824	3.74558	3.94358
375076	-1.38217	0.0723149	-4.34786	-3.52999	-5.93283	-3.06504	-3.06504	-3.52999
375216	0.417474	0.668176	-5.93283	-3.06504	-4.34786	-4.34786	-5.93283	-4.34786
375492	-1.36588	0.293909	-4.10221	-5.93283	-5.93283	-5.93283	-3.52999	-2.39882
376317	0.382663	0.339718	-0.0846652	-0.447901	0.588754	-0.707426	-0.51412	0.125305
376517	0.0206541	0.955844	0.399741	-0.387249	-0.288586	-0.560077	0.451871	-0.231707
379029	0.0773788	0.606756	-0.169933	-0.447901	-0.161345	-0.11745	-0.439312	-0.439312
379217	0.209915	0.182979	8.7174	8.80427	9.0374	8.82773	8.43549	8.66647
379326	-0.0155503	0.865722	5.40922	5.31379	5.16481	5.42385	5.22344	5.29167
379526	0.555194	0.122182	-0.0846652	0.287737	0.166011	-0.351834	-1.01741	0.0869736
379789	0.174155	0.713431	-1.41915	-1.69245	-1.77268	-2.39882	-2.16788	-0.825673
380194	-0.0775166	0.759958	3.54721	3.90793	4.2038	3.67094	3.90628	4.30362
380265	-0.0573806	0.745665	4.0458	4.50696	4.45299	4.18551	4.41663	4.56591
380334	-0.145039	0.436378	2.70874	3.01479	3.13505	3.06996	2.87549	3.34508
380514	0.0507519	0.708705	4.80008	4.47791	4.55253	4.65906	4.66028	4.36298
380521	0.155896	0.398358	-0.0116095	0.181055	0.525779	0.195415	-0.0603286	0.0869736
380559	0.172005	0.660921	-1.01741	-0.825673	-1.22376	-1.74594	-0.439312	-1.44103
380651	0.505828	0.283799	-0.583554	-1.44103	-1.9691	-2.13348	-1.74594	-1.59485
381059	0.937731	0.194997	-2.16788	-2.03791	-3.06504	-3.52999	-4.34786	-2.16788
381453	0.267212	0.198352	0.356985	0.229208	0.801418	0.0811087	0.319432	0.173768
381545	-0.0588273	0.495199	2.23555	2.27907	2.09066	2.19349	2.2205	2.36897
381552	0.343461	0.573839	-1.74594	-1.33932	-0.720788	-2.71465	-1.41915	-0.75805
381554	-0.558275	0.2248	-0.700352	-0.189202	0.280867	-0.288586	0.451871	0.856992
381621	0.330344	0.124047	-0.940469	-0.51412	-0.912408	-1.31744	-1.14244	-0.912408
381818	1.59285	0.162958	-2.39882	-2.71465	-2.16788	-5.93283	-4.34786	-1.79456
381901	0.120635	0.602305	6.66182	7.10731	7.25293	6.5724	7.10418	6.97917
381925	0.0521398	0.847527	1.58437	1.06432	0.979186	1.30822	1.42437	0.75081
382026	0.0987753	0.355986	-0.0116095	0.181055	-0.0116095	-0.0116095	-0.161345	0.0355018
382033	-0.552043	0.559898	-4.34786	-5.93283	-4.34786	-5.93283	-3.52999	-3.52999
382096	0.110966	0.815162	6.78047	7.32413	7.42495	6.24158	7.82793	7.1198
382261	-0.158047	0.232327	8.24258	8.28716	8.44682	8.27364	8.5287	8.64745
382298	0.0491622	0.576524	6.2396	6.17567	6.27431	6.02872	6.19897	6.3135
382463	-0.102409	0.620604	8.01494	7.561	7.33798	7.85104	7.78339	7.58864
382525	0.00412206	0.991431	1.64366	2.14464	1.9992	1.16367	2.38409	2.1918
382536	0.325696	0.343577	-0.0116095	0.262461	-0.102478	-0.560077	-0.656535	0.393576
382625	1.14622	0.0713838	-2.16788	-1.44103	-3.06504	-3.52999	-3.06504	-3.52999
382725	-0.19135	0.516594	0.287737	-0.347826	0.660042	0.319432	0.547014	0.307988
383001	-0.0254716	0.916352	3.17689	3.62808	4.04209	3.63382	3.57844	3.70029
383010	-0.0514808	0.526242	5.74126	5.59763	5.50946	5.74192	5.60315	5.66167
383180	-0.014851	0.898161	5.85827	6.03913	6.13248	6.00251	5.88454	6.18629
383292	-0.152803	0.450581	2.60418	2.70656	3.01585	2.60887	3.01479	3.15062
383305	0.0631206	0.374414	7.32634	7.4412	7.28289	7.21479	7.27032	7.37574
383562	0.151032	0.303872	1.1333	0.975892	1.35532	1.08289	0.843285	1.09178
383662	0.0127624	0.922327	6.48464	6.31899	6.32555	6.6008	6.17744	6.3169
383927	-0.144963	0.288338	5.26913	5.35808	5.58044	5.73362	5.42385	5.48546
383928	0.0469706	0.729383	5.03024	4.96081	4.96237	5.17084	4.95322	4.69115
384031	-0.152849	0.322429	2.99255	3.18551	3.42905	3.27894	3.26527	3.51652
384533	0.0780498	0.708377	3.21624	3.166	3.29352	2.7142	3.33568	3.38336
384808	0.0575743	0.799822	6.41933	6.88407	6.75074	6.27004	6.9366	6.66872
384908	-0.111924	0.496629	2.08861	2.23555	1.75603	2.02177	2.30128	2.08861
384974	0.263729	0.312916	-2.62623	-2.71465	-2.39882	-3.06504	-3.06504	-2.39882
385252	-0.0323534	0.950952	-1.41915	-3.06504	-2.71465	-2.39882	-2.67448	-1.9691
385256	0.102782	0.891818	-4.10221	-4.34786	-5.93283	-4.34786	-5.93283	-4.34786
385299	0.807576	0.504024	-2.77508	-5.93283	-4.34786	-5.93283	-5.93283	-3.52999
385421	0.0167172	0.860577	4.25065	4.19118	4.09015	4.32284	4.04627	4.11801
385478	0.221579	0.357152	6.70245	6.46063	5.96678	6.30129	6.21134	5.95662
385590	0.345203	0.46338	4.9564	4.98864	4.2511	3.79386	5.20227	4.14986
385686	0.105803	0.507746	5.19477	4.87749	4.75228	4.65082	4.92136	4.93791
385827	-0.0570397	0.615414	4.48493	4.17498	4.1664	4.27328	4.41663	4.31104
385925	-0.00150411	0.995788	-0.825673	-1.22376	-0.912408	-0.439312	-1.27889	-1.20371
385939	-0.220977	0.508463	0.181055	0.796408	0.125305	0.0811087	0.983194	0.665052
386057	0.639589	0.156198	0.215265	0.138545	0.234551	-1.31744	0.229208	-0.288586
386387	-0.0868272	0.535605	6.29341	6.05617	6.11793	6.48993	6.14414	6.09835
386678	-0.078544	0.622048	5.8636	5.53906	5.30868	5.70389	5.61272	5.63721
386754	-0.272626	0.656797	-1.50634	-0.679917	-1.9691	-2.13348	-0.439312	-0.825673
386758	-0.0137751	0.963536	0.399741	0.70084	0.496419	-0.0668276	0.755434	0.922623
386861	0.384913	0.234644	-3.06504	-2.20805	-2.39882	-2.71465	-3.06504	-3.06504
387037	-0.0181856	0.785682	8.85618	8.95323	8.78686	8.80427	8.95724	8.88885
387189	-0.0130057	0.917063	3.1444	3.28018	3.34041	3.16119	3.49022	3.14403
387814	-0.272143	0.0730771	1.4273	1.69073	1.70957	1.70623	1.98301	1.94141
387818	0.0573249	0.697558	5.63888	5.55671	5.82549	5.81581	5.37309	5.66452
388019	-0.102635	0.301204	5.70025	5.51735	5.50174	5.81406	5.58527	5.63277
388155	-0.0561041	0.855614	1.19313	0.722325	0.95038	0.788085	0.669059	1.59754
388455	0.0193358	0.963036	-1.20371	-2.03791	-0.825673	-1.44103	-1.74594	-0.912408
388456	0.144545	0.26825	2.23555	2.41919	2.36133	1.96895	2.31384	2.28947
388533	-0.00126668	0.997297	1.62577	2.23555	2.58192	1.73278	2.02434	2.66759
388574	-0.226318	0.291155	-1.74594	-1.85475	-1.48227	-1.20371	-1.74594	-1.44103
388581	0.0375737	0.718411	7.56012	7.52155	7.80553	7.57692	7.49939	7.69818
388697	0.479159	0.411017	-1.01741	-0.825673	-2.39882	-1.44103	-2.39882	-1.79456
388704	0.237292	0.378829	3.02995	2.93491	2.66759	2.97446	2.15418	2.81178
388738	0.542518	0.340673	-4.34786	-5.93283	-5.93283	-5.93283	-5.93283	-5.93283
388954	0.3415	0.358604	-0.51412	-0.912408	-1.61891	-1.31744	-1.59485	-1.11686
388979	0.0923184	0.350913	5.08541	5.20974	5.00057	4.85916	5.09216	5.0644
388995	-0.066448	0.745071	5.20523	5.5311	5.67358	5.20994	5.68447	5.70485
389406	0.247938	0.102278	1.27286	1.33059	1.51885	1.06057	0.983194	1.33407
389440	-0.328023	0.171415	-1.31744	-1.59485	-0.912408	-0.798163	-0.924433	-1.11686
389461	0.0492073	0.917717	-0.0846652	0.0355018	-1.48227	-0.707426	-0.51412	-0.439312
389910	-0.495595	0.0877663	-0.889298	-0.51412	-1.01741	-0.631852	0.0355018	-0.365862
390023	-0.123543	0.537637	3.40655	3.75233	3.62458	3.35777	3.88028	3.90404
390048	-0.00908861	0.904798	4.09965	4.23606	4.20018	4.1069	4.30504	4.14632
390088	-0.334705	0.105191	3.32218	3.35015	3.73728	4.057	3.64197	3.71638
390550	-0.262011	0.261619	1.35532	1.48387	1.12828	1.98102	1.33666	1.45006
390659	0.0595223	0.754125	7.99657	8.1904	8.47938	7.88255	8.31863	8.28451
390696	0.0755102	0.505437	7.56393	7.62486	7.71111	7.76332	7.41116	7.49939
390958	0.060782	0.75971	7.43249	7.10904	6.87053	7.28999	6.84735	7.09541
391115	0.0696188	0.720038	3.68818	3.6417	4.18811	3.91818	3.58495	3.8073
391134	-0.0457783	0.571158	4.50212	4.41147	4.36676	4.59889	4.37144	4.45209
391323	-0.0705605	0.624762	2.65635	3.04683	2.98359	2.84527	2.92783	3.1171
391927	-0.275298	0.34873	-1.9691	-2.20805	-2.39882	-1.59485	-1.74594	-2.39882
392122	-0.377497	0.13447	3.39543	3.5485	4.02526	3.90976	3.88307	4.30362
392196	-0.0793297	0.553743	4.60989	4.47791	4.46034	4.84118	4.53777	4.41264
392394	0.10425	0.675613	1.30822	1.06432	0.496419	0.722325	0.87033	0.977539
392566	0.197062	0.485477	0.215265	0.588754	0.0811087	-0.179953	-0.11745	0.588754
392623	-0.126471	0.629524	1.16195	1.17592	1.0102	0.840973	1.73278	1.1333
392778	0.00290023	0.976612	9.23716	9.2928	9.46788	9.18218	9.41333	9.39263
392978	0.0847245	0.424556	1.4273	1.37374	1.6001	1.24682	1.48387	1.40956
392999	0.126501	0.274929	4.56051	4.36165	4.47223	4.5293	4.24291	4.24859
393163	-0.0086912	0.986222	-0.459353	-0.596212	0.20088	-1.11686	0.516971	-0.288586
393735	0.409311	0.126754	1.77913	1.7249	1.14753	1.1446	1.35832	0.922623
394179	-0.0687027	0.498446	7.69191	7.93885	7.65606	7.77236	7.92686	7.79286
394258	0.109816	0.652706	5.68174	6.02896	5.74473	5.34463	6.13592	5.63403
394493	0.328355	0.176898	3.11298	3.19543	3.23007	2.39166	2.9949	3.15672
394541	0.382943	0.180799	7.58304	6.93852	6.87146	7.04312	6.64572	6.55951
394885	-0.0363735	0.867005	1.43584	1.53104	1.75603	2.02177	1.44193	1.37374
394887	0.148043	0.421273	1.92453	2.08676	1.69297	1.96895	1.48387	1.81845
394888	0.0389643	0.846902	3.15808	2.78998	2.62463	3.08377	2.76876	2.61692
394935	0.52973	0.293286	-1.31744	-0.447901	-1.33932	-2.39882	-1.14244	-1.20371
394960	0.390295	0.00260284	4.85184	4.78911	4.87763	4.32523	4.46501	4.55651
394963	-0.177313	0.184783	0.722325	0.650502	0.95038	1.0102	1.03942	0.801418
394999	0.0343237	0.891663	-0.459353	0.0355018	-0.161345	0.195415	-0.51412	-0.365862
395094	0.289883	0.410115	4.85953	4.57776	4.22691	4.89203	3.9768	3.94358
395105	-1.77636e-15	1	-5.93283	-5.93283	-5.93283	-5.93283	-5.93283	-5.93283
395659	-0.161998	0.285001	0.778739	0.852318	1.21372	1.19313	1.10103	1.0304
396012	0.223974	0.026185	4.64715	4.52521	4.63001	4.48911	4.37144	4.27227
396534	-0.275346	0.0969116	4.38621	4.11144	4.06937	4.68075	4.37346	4.34746
396645	-1.77636e-15	1	-5.93283	-5.93283	-5.93283	-5.93283	-5.93283	-5.93283
396743	-1.77636e-15	1	-5.93283	-5.93283	-5.93283	-5.93283	-5.93283	-5.93283
396799	-1.77636e-15	1	-5.93283	-5.93283	-5.93283	-5.93283	-5.93283	-5.93283
396825	-1.77636e-15	1	-5.93283	-5.93283	-5.93283	-5.93283	-5.93283	-5.93283
396862	-0.0947151	0.660018	7.74777	7.32694	6.98195	7.46094	7.38832	7.4937
396975	0.284509	0.74078	-3.52999	-4.34786	-5.93283	-4.34786	-4.34786	-5.93283
397029	-1.77636e-15	1	-5.93283	-5.93283	-5.93283	-5.93283	-5.93283	-5.93283
397141	-1.77636e-15	1	-5.93283	-5.93283	-5.93283	-5.93283	-5.93283	-5.93283
397195	-0.17104	0.244351	3.223	3.25675	2.99636	3.10469	3.41465	3.46762
397350	0.216922	0.166446	3.10749	2.90658	2.67741	2.57541	2.80859	2.65885
397389	-0.188458	0.0180237	4.18336	4.17909	4.27165	4.31776	4.43816	4.44154
397404	0.0684956	0.565979	1.79756	1.62307	1.96091	1.6001	1.78504	1.78811
397696	0.028656	0.85363	5.84897	6.0112	6.33137	6.00599	5.91855	6.17892
397944	-0.0806437	0.788932	7.32146	7.69405	8.09149	7.33379	7.97022	8.04167
398162	0.0163384	0.849953	10.2803	10.4885	10.4885	10.4709	10.4392	10.2975
398525	-0.123755	0.686879	-0.889298	-0.0668276	-0.656535	-0.798163	-0.360852	-0.11745
398595	-0.695486	0.00694634	-3.52999	-3.52999	-3.52999	-2.71465	-3.06504	-2.71465
398844	0.240288	0.634792	1.60903	2.00898	2.6946	1.03357	2.05141	2.47154
398864	2.36595	0.000317299	2.9175	3.26527	2.68244	0.280867	1.03942	0.422755
398891	-0.217226	0.0277935	3.55022	3.56522	3.67283	3.85525	3.69877	3.88726
398906	1.62029	0.0593551	-0.347826	-0.231707	-1.9691	-3.06504	-2.16788	-2.16788
398984	0.182798	0.534216	0.25559	0.287737	0.166011	-0.288586	-0.210704	0.665052
399023	1.04505	0.0745517	-4.34786	-4.34786	-4.34786	-5.93283	-4.34786	-5.93283
399302	0.156769	0.459925	0.25559	-0.189202	-0.161345	0.117289	-0.288586	-0.365862
399345	0.192431	0.683775	1.04146	1.04922	1.94763	0.519767	1.03942	1.88254
399928	0.112765	0.641544	-0.0846652	-0.189202	0.0355018	0.117289	-0.656535	-0.0116095
400048	0.0673659	0.505102	4.69434	4.76896	4.76382	4.51435	4.65769	4.85074
400368	0.0115223	0.913626	3.58205	3.48787	3.35355	3.33488	3.43573	3.62053
400503	0.105248	0.482568	6.94607	6.9672	6.68612	6.53361	6.95286	6.79568
400838	-0.0416297	0.548947	6.33484	6.4637	6.46548	6.54793	6.37339	6.46764
401038	-0.182289	0.384949	-2.62623	-2.71465	-2.16788	-2.39882	-2.39882	-2.16788
401695	1.99554	0.0469938	-2.16788	-3.06504	-1.77268	-3.52999	-3.52999	-5.93283
401771	0.159991	0.19525	4.35932	4.07264	4.05746	3.95766	4.11462	3.93993
401808	0.111364	0.668105	4.34848	4.50848	4.02273	3.86579	4.62751	4.04253
402247	0.0807196	0.839559	6.53751	7.17264	7.20639	6.17631	7.33227	7.15824
402270	-0.0557123	0.720745	6.63583	6.30915	6.08656	6.39398	6.44065	6.36726
402333	-0.127493	0.698091	2.44036	2.50087	2.98359	2.40215	2.54461	3.35503
403067	-0.0562046	0.900376	-0.583554	-0.679917	-0.288586	-1.31744	-0.360852	0.26914
403088	-0.525948	0.348668	-5.93283	-5.93283	-5.93283	-5.93283	-5.93283	-4.34786
403089	-0.671764	0.274043	-4.10221	-4.34786	-2.39882	-2.71465	-3.06504	-3.06504
403242	-0.0417966	0.830589	7.12382	7.43205	7.33945	6.97354	7.52522	7.5197
403264	0.0392133	0.925506	-0.940469	-0.387249	-1.77268	-1.31744	-1.14244	-0.75805
403282	0.12871	0.604087	1.43584	1.43584	1.35532	0.889521	1.17951	1.77001
403298	-0.394134	0.147881	3.19768	3.59828	3.52308	3.40655	4.14235	3.93578
403474	0.130273	0.828241	-2.39882	-1.69245	-2.71465	-3.52999	-1.91494	-1.79456
403599	-0.281482	0.251537	1.25679	0.872599	1.38858	1.75411	1.48387	1.1333
403658	0.167561	0.463224	5.27416	5.29709	4.78347	4.71483	5.25781	4.8756
403757	0.433489	0.490732	-2.77508	-1.85475	-3.06504	-1.91494	-3.52999	-3.52999
403998	-0.0589297	0.615625	5.51832	5.32955	5.21447	5.57222	5.32269	5.35016
404342	0.0865794	0.598221	6.83838	6.74072	6.32626	6.49497	6.67071	6.48064
404517	0.424752	0.0615717	0.594479	0.625553	0.464064	0.234551	0.399741	-0.231707
404521	-0.130798	0.658373	-0.940469	-1.33932	-0.347826	-0.707426	-0.924433	-0.596212
404550	0.0716471	0.854205	-0.231707	-0.231707	0.393576	-0.798163	0.0869736	0.393576
404709	0.370484	0.264014	-1.50634	-1.33932	-1.48227	-2.39882	-1.27889	-1.79456
404755	0.0443454	0.88502	-0.940469	-0.825673	-1.01741	-1.11686	-1.41915	-0.365862
404875	-0.240709	0.0138547	5.56687	5.70588	5.61804	5.9644	5.78633	5.86252
404951	-0.262227	0.394003	-0.940469	-1.69245	-1.01741	-0.631852	-1.27889	-0.912408
405170	-0.0655196	0.83421	0.215265	0.552479	-0.447901	0.457736	-0.0116095	0.0869736
405326	0.0987424	0.452418	2.23555	2.54601	2.54461	2.44604	2.19857	2.38272
405351	0.372751	0.0542284	-0.347826	-0.189202	-0.102478	-0.351834	-0.583554	-0.825673
405376	-0.0270799	0.815741	7.16997	7.4486	7.5705	7.39487	7.43114	7.44311
405700	0.187066	0.359156	4.02324	3.66043	3.40655	3.64564	3.34123	3.55558
405926	0.715456	0.0158227	3.8361	3.36196	3.59226	3.16563	2.57683	2.91855
406079	0.0582982	0.657781	4.78347	4.60733	4.43316	4.42554	4.71775	4.5061
406817	-0.0516873	0.432724	6.33383	6.28768	6.31654	6.47078	6.26339	6.36067
406818	0.09573	0.369272	3.49789	3.62021	3.28616	3.42679	3.34666	3.34508
406860	0.279049	0.136714	3.01719	3.15062	2.66759	2.49143	2.7854	2.7182
406907	-1.19292	0.0022295	-3.06504	-3.52999	-3.52999	-2.39882	-2.16788	-1.9691
407313	0.137793	0.0443153	7.4214	7.37343	7.37343	7.15644	7.28805	7.31025
407402	0.271042	0.0521575	6.29024	5.9776	6.05511	5.90086	5.90424	5.70721
407424	0.015476	0.983009	-1.41915	-1.22376	-2.39882	-3.06504	-1.14244	-0.912408
407459	-0.231332	0.325337	4.33501	4.4749	4.91405	4.52439	4.82096	5.0644
407671	-0.272014	0.179646	-1.20371	-1.33932	-1.33932	-1.31744	-0.743902	-1.01741
407808	0.450311	0.2692	0.594479	0.514175	-0.288586	-0.631852	0.319432	-0.231707
407888	-0.355478	0.221424	0.75081	1.35188	1.43584	1.50074	1.24357	1.8482
408083	-0.154625	0.466501	2.82317	3.28018	3.44408	3.11665	3.43245	3.44772
408519	0.146866	0.319078	6.0934	6.0543	5.79738	5.65348	6.03686	5.81212
408759	0.119443	0.619455	6.06582	6.1357	6.41933	5.67172	6.13394	6.45187
408943	0.273556	0.564991	1.04146	0.852318	1.46445	0.552479	0.229208	1.77001
408978	-0.502436	0.305523	-2.77508	-2.71465	-3.52999	-1.74594	-2.67448	-3.06504
409232	-1.25551	0.0510536	-4.10221	-4.34786	-5.93283	-3.52999	-3.52999	-3.52999
409267	0.013535	0.958806	1.51454	1.19313	1.24682	0.788085	1.53898	1.58032
409268	0.578973	0.0381875	1.85544	1.55242	1.46445	0.660042	1.30822	1.16195
409316	0.400116	0.318735	9.80803	9.10606	9.33038	9.68691	8.54621	8.81589
409375	0.0870305	0.571413	0.287737	0.181055	0.0355018	0.153346	-0.161345	0.26914
409797	0.0848843	0.437675	5.08497	4.86692	4.74361	4.88767	4.79565	4.76274
409900	-0.529847	0.0899756	-1.9691	-1.85475	-2.71465	-1.59485	-1.74594	-1.59485
410477	-0.114385	0.562048	2.42572	2.44604	2.28947	2.11225	2.74094	2.64162
410536	0.57998	0.109583	-3.06504	-3.52999	-3.06504	-4.34786	-3.52999	-3.52999
410682	1.13811	0.376149	0.356985	1.53104	4.14632	0.195415	1.0102	1.33407
411621	-0.098496	0.346263	4.34848	4.22438	4.05746	4.34308	4.38063	4.20461
411649	-0.0176958	0.917178	5.72595	5.52622	5.31996	5.77897	5.5356	5.31649
411860	0.207863	0.346665	4.96081	5.05249	5.31736	4.5322	5.19455	4.96945
412162	-0.0873476	0.361122	5.8475	5.83499	5.66829	6.00936	5.76582	5.84107
412378	-0.183648	0.306688	3.16291	3.2718	3.16563	3.72476	3.17164	3.26101
412604	0.0917248	0.464358	1.32725	1.43584	1.29236	1.39339	1.03942	1.35532
412812	0.188937	0.539693	2.00486	1.74379	1.24682	1.30822	1.21372	1.92624
412895	-0.293524	0.267279	2.5099	2.87749	3.30634	2.95425	3.35896	3.24361
412945	-0.348061	0.222117	6.92974	6.63036	6.27846	7.36003	6.82425	6.70342
412989	-0.170356	0.688934	-1.20371	-1.11686	0.0811087	-0.896372	-0.360852	-0.51412
413061	-0.495044	0.0469814	1.51454	1.57126	1.54959	1.70623	2.01663	2.3924
413091	-0.334097	0.00699446	0.650502	0.75081	0.801418	1.16367	1.0102	1.0304
413454	-0.0663499	0.834369	1.79756	2.2054	2.14812	1.62307	2.67378	2.0208
413949	-0.0384592	0.770894	0.429254	0.514175	0.125305	0.489086	0.356985	0.344491
413971	0.0157862	0.922768	4.56396	4.29439	4.21796	4.57641	4.11801	4.34577
414293	-0.0262	0.846678	2.41686	2.48862	2.26859	2.32913	2.26791	2.65885
414482	-0.787878	0.48325	-4.34786	-5.93283	-4.34786	-3.52999	-5.93283	-2.71465
414518	-0.0154986	0.939979	3.63763	3.31391	3.46433	3.88028	3.3008	3.29352
414632	-0.493382	0.415413	-2.62623	-1.59485	-3.06504	-1.91494	-2.67448	-1.20371
414779	-0.510089	0.354104	-2.39882	-1.01741	-0.825673	-1.31744	-1.01741	-0.439312
414787	-0.326899	0.447855	0.399741	0.393576	0.901672	0.117289	1.06432	1.46681
414825	-0.0153619	0.94402	2.208	1.80401	1.65876	2.05983	2.07	1.59754
414920	-0.292016	0.254991	7.82793	8.03909	8.5749	8.53323	8.20677	8.57742
415166	0.112817	0.479947	4.61453	4.4259	4.90382	4.3907	4.67116	4.54006
415286	-0.0478094	0.617235	6.40466	6.31637	6.24158	6.53628	6.27457	6.2979
415422	0.263693	0.251915	0.568181	0.872599	0.825934	0.117289	0.516971	0.823481
415456	-0.169136	0.602329	-0.126357	0.181055	-0.0116095	0.519767	-0.439312	0.491882
415558	0.177951	0.358651	6.53209	6.22738	6.02649	6.33679	5.94499	5.97717
415618	0.280353	0.0163296	1.33666	1.35188	1.38858	1.21372	0.963218	1.06432
415838	0.270173	0.308578	-0.940469	-1.11686	-1.48227	-1.11686	-1.41915	-1.79456
415913	-0.0324203	0.853784	3.20525	3.5606	3.30359	3.21779	3.26101	3.68398
416142	0.220372	0.223334	5.63952	5.4466	5.24481	5.3759	5.33433	4.9631
416406	0.393617	0.0245868	-0.75805	-0.51412	-0.51412	-1.11686	-0.852158	-1.01741
416444	0.178684	0.436045	1.99507	2.11225	1.9992	1.43016	1.89592	2.23555
416471	0.216845	0.304111	1.24682	0.722325	1.17448	0.931214	0.60505	0.977539
416560	0.0100515	0.971556	0.942822	0.457736	1.12828	0.519767	1.24357	0.722325
416581	-0.0162648	0.911461	2.8141	3.11345	2.7182	2.7142	3.00877	2.96434
417017	0.367139	0.143607	1.37678	1.40659	0.979186	1.0102	1.12977	0.519767
417078	-0.141476	0.673593	-2.77508	-2.03791	-2.16788	-1.91494	-2.67448	-1.9691
417207	-0.0853936	0.537127	6.86007	6.74241	6.39535	6.72092	6.78321	6.75129
417212	0.0847887	0.458885	6.37874	6.26041	6.04956	6.26538	6.10489	6.0673
417446	-0.131484	0.811684	-2.62623	-1.59485	-2.71465	-1.91494	-1.59485	-3.06504
417879	-0.17949	0.0443064	2.71539	2.8174	2.86652	2.96738	2.90606	3.06298
417954	-0.0256161	0.683863	8.46628	8.49873	8.65002	8.60623	8.54446	8.541
418018	-0.302164	0.241609	4.22374	4.52731	5.08033	4.97144	4.8626	4.89591
418945	-1.77636e-15	1	-5.93283	-5.93283	-5.93283	-5.93283	-5.93283	-5.93283
419154	0.165793	0.506433	0.102245	0.588754	0.901672	0.457736	0.399741	0.215265
419366	-0.109086	0.69117	0.25559	0.229208	0.684412	0.195415	0.963218	0.307988
419367	0.956183	0.152366	-1.9691	-2.20805	-1.61891	-3.52999	-3.52999	-1.59485
419374	0.107721	0.732503	8.26982	7.85758	7.22882	7.93885	7.527	7.5705
419486	-0.0590419	0.857658	-1.20371	-0.825673	-0.447901	-0.503189	-1.27889	-0.51412
419862	-0.032046	0.896346	-0.51412	-0.596212	-0.656535	-1.01741	-0.161345	-0.51412
419898	0.204719	0.0874183	2.12518	2.02434	2.1616	1.71882	2.01663	1.95681
420081	-0.0843347	0.219907	8.02751	7.91523	7.85928	7.98895	7.97615	8.09048
420135	0.130366	0.630128	2.73979	2.46452	1.93342	2.0456	2.5277	2.17621
420214	0.0372105	0.82369	6.42122	6.20727	6.27557	6.34722	6.49445	5.95047
420254	0.523178	0.484022	-4.34786	-4.34786	-5.93283	-5.93283	-4.34786	-5.93283
420472	0.0490393	0.63001	5.74083	5.60829	5.504	5.71652	5.53186	5.46168
420653	-0.17862	0.307935	6.10068	5.94589	5.89646	6.46503	6.10244	5.916
420667	-0.2937	0.212853	1.70957	1.53104	1.12828	2.03193	1.69297	1.54172
420910	0.222157	0.242168	8.47127	8.14328	8.03909	7.89694	7.83759	8.25427
421061	0.313608	0.206834	1.62577	1.91405	2.10327	1.93638	1.48387	1.27984
421351	0.0857887	0.603388	4.13907	4.17498	4.51353	4.11214	4.03252	4.4244
421435	-0.0178535	0.937731	1.94554	2.04095	1.98811	1.65422	1.90759	2.46223
421622	0.179905	0.137568	0.901672	1.04922	0.95038	0.722325	0.963218	0.665052
421728	-0.213183	0.277198	0.0355018	0.181055	0.356985	0.722325	0.277617	0.215265
421770	-0.170901	0.413131	1.10103	0.75081	0.778739	1.28576	0.722325	1.16195
421807	0.356747	0.752445	-4.34786	-5.93283	-3.52999	-5.93283	-3.06504	-5.93283
421991	-0.0332169	0.853654	5.25428	5.45192	5.47208	5.08912	5.50068	5.6816
422059	0.0265188	0.715904	3.54315	3.55088	3.56656	3.62308	3.56249	3.39543
422066	0.0109881	0.915921	4.96081	5.24729	5.0378	5.11003	5.15059	4.94837
422194	0.166435	0.266223	0.594479	0.229208	0.429254	0.417946	0.138545	0.215265
422216	-0.183166	0.621927	1.35532	1.30822	0.979186	2.11225	1.21372	0.889521
422421	-1.77636e-15	1	-5.93283	-5.93283	-5.93283	-5.93283	-5.93283	-5.93283
422585	0.372155	0.223413	-1.9691	-1.11686	-1.77268	-1.91494	-1.91494	-2.16788
422661	-0.0227257	0.758161	7.57793	7.45389	7.42665	7.61451	7.48977	7.42306
422709	0.101806	0.661409	7.25734	7.64519	7.82341	7.17305	7.77805	7.4663
422920	0.690108	0.272204	-1.9691	-2.20805	-1.22376	-3.52999	-1.59485	-2.39882
423011	1.30976	0.126913	-5.93283	-3.52999	-4.34786	-5.93283	-5.93283	-5.93283
423130	0.0464404	0.703446	3.02995	3.09149	3.03187	2.80452	3.22344	2.97859
423157	0.272526	0.0404287	3.6108	3.42045	3.36982	3.15503	3.33568	3.09368
423161	-0.227772	0.376897	0.181055	0.363398	0.854587	1.0102	0.516971	0.552479
423235	0.0185691	0.871186	7.67142	7.96844	8.02736	7.78701	7.92027	7.90283
423387	-0.240461	0.158974	3.9402	4.31302	4.42821	4.36165	4.46961	4.56317
423388	-0.136811	0.00724696	7.18676	7.24228	7.25847	7.36974	7.36467	7.36331
423398	-0.113144	0.138611	4.62051	4.64334	4.63634	4.85916	4.63924	4.74361
423518	0.00918536	0.877577	7.34617	7.50564	7.42896	7.35329	7.4663	7.43293
423617	-1.77636e-15	1	-5.93283	-5.93283	-5.93283	-5.93283	-5.93283	-5.93283
423793	0.122329	0.362018	5.96009	5.72683	5.67358	5.85964	5.53186	5.60862
424196	0.200595	0.405818	6.98195	7.10199	6.33398	6.57763	6.69712	6.54185
424566	0.641112	0.0385251	-0.889298	-1.22376	-1.61891	-1.74594	-1.91494	-1.9691
424714	0.238818	0.0778852	0.568181	0.796408	0.496419	0.280867	0.399741	0.457736
424746	-0.459628	0.41604	-2.39882	-3.52999	-4.34786	-2.71465	-3.06504	-3.06504
424763	0.356537	0.448959	-2.39882	-2.43323	-1.9691	-3.52999	-2.39882	-1.9691
424867	-0.0290746	0.716728	5.70351	5.65641	5.60432	5.54202	5.71758	5.79137
425036	1.2416	0.0898048	-3.52999	-3.06504	-4.34786	-4.34786	-5.93283	-4.34786
425273	-0.0534897	0.723918	3.21113	3.23709	3.35015	3.27248	3.09002	3.5989
425284	0.0274308	0.848529	4.19805	3.9009	3.88111	4.09222	3.75906	4.057
425413	-0.121823	0.210782	4.26097	4.214	4.28975	4.42328	4.21294	4.49746
425736	-0.0971262	0.239752	8.21931	8.20405	8.0123	8.16755	8.28451	8.27504
425986	0.087371	0.676648	4.13617	4.06075	3.62458	4.00757	3.99482	3.5606
426009	0.247204	0.711382	-2.39882	-3.52999	-4.34786	-3.06504	-4.34786	-3.52999
426066	-0.357813	0.0278935	5.41788	5.29227	5.2577	5.89863	5.64155	5.50521
427017	-0.275535	0.404582	0.356985	-0.189202	0.166011	0.86369	-0.11745	0.457736
427026	-1.77636e-15	1	-5.93283	-5.93283	-5.93283	-5.93283	-5.93283	-5.93283
427104	-1.77636e-15	1	-5.93283	-5.93283	-5.93283	-5.93283	-5.93283	-5.93283
427369	-0.23883	0.0139495	3.81283	3.90404	3.90976	4.20653	4.01938	4.11801
427679	-0.10393	0.186403	8.68426	8.65002	8.87712	8.83486	8.84304	8.84506
427832	-0.233695	0.00480028	5.8509	5.82226	5.94537	6.15734	6.09392	6.0685
428113	-0.0738682	0.708641	0.662547	1.00305	0.684412	1.06057	0.983194	0.519767
428609	-0.199676	0.412199	0.703512	1.35188	1.17448	0.979186	1.46445	1.35532
429652	-0.188296	0.190391	5.47277	5.69861	5.76733	5.97705	5.6392	5.88734
430024	-0.109495	0.59995	3.57517	3.73728	4.13617	3.6997	3.90062	4.16888
430040	0.546957	0.237801	-0.825673	-1.22376	-0.161345	-1.91494	-0.852158	-1.11686
430100	0.0695132	0.740444	1.37678	1.5174	1.8705	1.21372	1.57126	1.75603
430123	0.168139	0.353471	4.66868	4.49746	4.26498	4.29073	4.55367	4.08252
430129	0.397322	0.238564	-1.88484	-1.59485	-2.16788	-1.74594	-2.67448	-2.39882
430172	-0.223079	0.515495	-1.50634	-1.85475	-1.9691	-1.20371	-1.27889	-2.16788
430396	0.605016	0.0442182	5.99759	6.05899	5.72049	5.19128	5.76582	4.99835
430483	-0.0379857	0.453312	6.15191	6.25337	6.28737	6.25905	6.29914	6.24692
430507	0.0695779	0.399292	4.64334	4.56051	4.5322	4.62766	4.38456	4.51988
430579	0.0345028	0.698777	6.28698	6.11974	6.04682	6.22326	6.08165	6.04821
430624	-0.100339	0.622081	4.68993	5.06352	5.27882	4.87777	5.16014	5.28547
430769	0.0641389	0.83265	6.54728	5.96641	5.87528	6.54793	5.79562	5.86552
430787	0.167913	0.231315	6.56161	6.40493	6.28737	6.45626	6.08805	6.21027
431014	-1.58169	0.187282	-2.16788	-5.93283	-1.9691	-1.74594	-1.91494	-1.59485
431015	-0.322292	0.0926546	4.50644	4.33599	4.36261	5.04171	4.61344	4.52405
432690	0.0242716	0.830879	3.21624	3.02943	2.98359	2.88916	3.19543	3.0714
432716	0.0222448	0.802282	7.46756	7.27899	7.29351	7.31383	7.44391	7.21576
433071	0.251269	0.490905	-0.169933	0.287737	0.625553	0.234551	0.319432	-0.596212
433117	0.255921	0.174592	2.00486	2.05141	2.37053	1.89088	1.65753	2.11225
433156	0.165282	0.112696	5.96434	5.99888	6.1553	6.01363	5.79232	5.81754
433180	0.244184	0.17493	9.03296	8.85618	9.29603	8.74052	8.675	9.0374
433197	-0.0809688	0.32107	5.54093	5.57419	5.60591	5.59424	5.56793	5.80189
433327	-0.0937321	0.596624	6.04868	6.28639	6.5126	6.19912	6.31261	6.61375
433363	-0.0530621	0.427011	4.35744	4.17172	4.22374	4.28711	4.27927	4.34886
433365	-0.00345204	0.977839	5.02468	4.94682	5.12976	5.27074	4.94706	4.89699
433371	0.0916271	0.789821	-1.31744	-1.85475	-1.77268	-1.91494	-1.14244	-2.16788
433495	1.20135	0.226464	-2.77508	-2.20805	-3.06504	-5.93283	-3.06504	-2.71465
433552	-0.0073362	0.983334	-1.20371	-2.03791	-0.825673	-1.44103	-1.27889	-1.31744
433563	0.0891409	0.577901	4.70422	4.58215	4.68599	4.89203	4.41663	4.40292
433631	0.00829414	0.963915	5.2428	5.37156	5.43236	5.71037	5.16137	5.15322
433801	0.0577141	0.675835	4.05437	3.98848	4.19353	4.05004	3.78926	4.22798
433804	0.164764	0.368938	0.854587	0.457736	0.319432	0.489086	0.277617	0.393576
433808	0.189094	0.0445662	10.9694	10.936	10.8009	10.8009	10.7233	10.6151
434167	-0.0965424	0.52353	2.51741	2.68117	2.6946	2.49143	2.70656	2.97859
434305	0.760766	0.0241001	-1.9691	-2.43323	-1.77268	-2.71465	-2.67448	-3.06504
434470	0.0726285	0.860163	-0.439312	-1.11686	-1.22376	-1.59485	-1.01741	-0.365862
434479	-0.207956	0.490906	-0.656535	-1.33932	-1.33932	-0.503189	-1.14244	-1.01741
434596	0.256896	0.123308	4.95462	4.79949	4.61022	4.53462	4.72542	4.3342
435308	0.181631	0.268934	2.33976	1.91405	2.25237	2.13403	1.9992	1.83712
435360	0.0324383	0.749163	7.39889	7.34867	7.27426	7.1165	7.42896	7.37854
435501	0.467784	0.199819	7.84184	7.22256	6.9905	7.0852	7.16402	6.40371
435758	0.00135832	0.986937	5.99476	5.95418	5.76321	5.89685	5.97834	5.83336
435816	0.210231	0.664506	-1.20371	-0.51412	0.429254	-0.631852	-0.51412	-0.825673
436078	-0.231651	0.190037	3.42867	3.68818	3.99458	3.87649	3.99137	3.92955
436109	0.616135	0.00348159	-0.0116095	0.0355018	-0.102478	-0.439312	-0.656535	-0.825673
436423	0.299471	0.405749	0.519767	0.796408	-0.102478	-0.288586	0.547014	0.0355018
436443	0.966714	0.015925	4.16165	4.20362	4.1821	2.63854	3.28018	3.72087
436629	0.128066	0.272446	0.854587	0.872599	1.0102	0.86369	0.60505	0.889521
436711	0.955174	0.0035752	-0.376318	-0.447901	-0.447901	-1.20371	-1.14244	-1.79456
436722	-0.0734693	0.189875	6.35762	6.44065	6.43919	6.42339	6.48169	6.55188
436752	-0.306295	0.5175	-3.52999	-2.71465	-3.06504	-2.13348	-3.52999	-2.71465
436856	-1.77636e-15	1	-5.93283	-5.93283	-5.93283	-5.93283	-5.93283	-5.93283
436936	-0.00546292	0.972717	3.81684	3.91135	4.14279	3.72028	4.18551	3.97171
436987	-0.522995	0.351323	-1.20371	-1.44103	-0.447901	-1.44103	0.0355018	-0.169933
437047	0.132868	0.342954	4.5858	4.33121	4.31888	4.13707	4.21652	4.48809
437048	0.203031	0.359624	3.27248	3.18551	3.17209	2.56755	3.14922	3.29835
437338	0.152937	0.0951738	8.31863	8.12977	8.22094	8.10416	8.146	7.96069
437518	0.0554455	0.451248	4.93039	4.78135	4.82867	4.68569	4.84614	4.84254
437681	0.235652	0.174029	-0.288586	-0.189202	0.0811087	-0.503189	-0.439312	-0.169933
437747	0.751815	0.288652	-2.16788	-0.912408	-2.71465	-3.52999	-2.16788	-2.39882
437752	-0.24685	0.772629	-4.34786	-5.93283	-4.34786	-3.52999	-5.93283	-4.34786
437805	-0.0385219	0.919196	-0.825673	-0.75805	0.20088	-0.631852	-0.0116095	-0.666555
437973	-1.23748	0.0922705	-4.10221	-5.93283	-5.93283	-4.34786	-3.52999	-4.34786
438037	0.267748	0.769702	-4.34786	-5.93283	-4.34786	-5.93283	-5.93283	-3.52999
438177	-0.0726233	0.865165	2.63718	2.91855	3.223	2.17461	3.56249	3.23007
438379	-0.134668	0.622063	5.78071	5.40293	5.03493	5.8487	5.21325	5.57531
438533	-0.545212	0.203208	-1.88484	-1.85475	-2.16788	-2.13348	-0.852158	-1.31744
438534	1.85303	0.00215419	-4.34786	-3.52999	-4.34786	-5.93283	-5.93283	-5.93283
438540	0.816354	0.0178738	-0.889298	-1.33932	-1.61891	-2.13348	-2.16788	-1.9691
438558	0.122323	0.780186	8.17056	7.30736	6.71899	7.48583	7.43704	6.91065
438756	0.65253	0.00903684	2.33976	2.2054	1.8482	1.50074	1.58437	1.35532
438791	0.117318	0.705338	0.854587	0.457736	-0.0116095	0.722325	0.138545	0.125305
438859	0.497263	0.52522	-2.16788	-2.71465	-1.9691	-2.13348	-4.34786	-1.79456
438959	0.15035	0.43869	5.39277	5.03493	4.83584	4.87517	5.14667	4.79357
439198	0.0760852	0.48271	5.53336	5.69041	5.35025	5.42385	5.38943	5.53302
439243	0.12571	0.73167	-1.88484	-2.03791	-1.48227	-2.13348	-1.27889	-2.39882
439314	-0.185472	0.442959	0.102245	0.363398	0.901672	0.75081	0.60505	0.552479
439326	-0.117789	0.619978	-0.288586	-0.0116095	0.525779	0.153346	0.229208	0.173768
439333	-0.671127	0.0333995	-0.347826	-0.825673	-0.0116095	0.489086	0.138545	0.215265
439335	-0.146852	0.608594	-0.0116095	-1.01741	-0.447901	-0.351834	-0.288586	-0.365862
439378	0.114054	0.408802	6.11759	6.18266	6.0129	5.74473	6.03786	6.18629
439414	2.24715	0.00774103	-2.16788	-3.06504	-2.71465	-4.34786	-5.93283	-4.34786
439496	-0.166326	0.12429	2.23555	2.27907	2.33203	2.30381	2.43452	2.60418
439859	-0.00675987	0.933861	6.99144	6.9289	7.0659	7.14333	6.9094	6.9546
439872	-0.0253495	0.815923	5.20386	5.10245	4.84118	5.09318	5.10267	5.03071
439995	0.00888388	0.952304	6.77435	6.50837	6.25704	6.45067	6.57864	6.48565
440174	-0.68854	0.270818	-1.88484	-2.71465	-1.33932	-0.896372	-2.16788	-0.75805
440273	0.0382455	0.862291	3.86092	3.61251	3.48543	4.01985	3.35896	3.47972
440277	0.141174	0.495532	1.30822	1.30822	1.06432	1.48237	0.901672	0.889521
440310	-1.77636e-15	1	-5.93283	-5.93283	-5.93283	-5.93283	-5.93283	-5.93283
440368	-0.1951	0.124804	2.15885	2.23555	1.97485	2.2784	2.4673	2.2054
440379	0.613485	0.172578	0.594479	0.181055	-0.583554	-0.231707	-0.924433	-0.439312
440598	-0.0213784	0.899136	0.594479	0.422755	0.356985	0.788085	0.277617	0.393576
441083	0.042903	0.725014	10.0139	9.92807	10.1472	10.1878	9.95701	9.81597
441326	-0.158661	0.451501	2.00486	1.78623	1.46445	1.77001	2.1918	1.77001
441346	0.0951642	0.75093	2.32419	2.26859	2.95425	2.59121	1.98301	2.6946
441420	0.184523	0.643802	-2.77508	-2.71465	-2.71465	-2.13348	-3.52999	-3.06504
441425	-0.770375	0.168659	-4.10221	-3.06504	-3.52999	-2.13348	-3.52999	-2.71465
441580	-0.108443	0.44812	3.61989	3.93578	3.95594	3.75935	4.03896	4.02914
442060	0.287228	0.317601	6.44441	6.46317	6.03942	5.82913	6.52671	5.72368
442322	0.264493	0.39834	-0.439312	-1.22376	-0.447901	-1.20371	-1.01741	-0.666555
442379	0.269409	0.772759	-5.93283	-3.52999	-5.93283	-4.34786	-5.93283	-5.93283
442687	0.115899	0.177495	5.74707	5.8156	5.69647	5.76053	5.52188	5.63127
443275	-0.263058	0.38691	1.07874	1.66135	1.75603	1.33407	1.8482	2.07542
443285	-0.171403	0.333609	-1.20371	-1.33932	-1.48227	-0.896372	-1.27889	-1.31744
443706	-0.248204	0.710949	-0.825673	-2.71465	-1.11686	-1.59485	-1.74594	-0.51412
443708	0.493268	0.0181648	0.0355018	-0.0116095	0.166011	-0.707426	-0.360852	-0.231707
444049	-0.105545	0.646284	4.82478	4.39625	4.24568	4.85916	4.63651	4.2977
444379	0.0937431	0.0905623	5.96226	6.08135	5.98988	5.93756	5.87982	5.93456
444457	-0.179617	0.418972	0.356985	0.650502	0.825934	0.979186	0.451871	0.942822
444461	0.141102	0.378569	5.93924	5.61112	5.63142	5.8235	5.50946	5.43254
444739	-1.77636e-15	1	-5.93283	-5.93283	-5.93283	-5.93283	-5.93283	-5.93283
445042	-0.601593	0.356044	-1.59485	-1.85475	-1.77268	-2.13348	-1.27889	-0.0116095
445644	-0.00346096	0.977597	6.2997	6.05511	6.03805	6.02754	6.32349	6.05203
446078	-0.271698	0.213392	2.85406	3.23467	3.54315	3.37575	3.46155	3.5989
446454	0.160076	0.682308	-2.39882	-3.06504	-3.06504	-3.52999	-3.06504	-2.39882
446821	0.377683	0.00888288	4.67604	4.57776	4.48633	4.21087	4.33365	4.0627
446892	-0.251463	0.0265872	7.42665	7.44024	7.55927	7.71412	7.60505	7.86154
447544	0.0192978	0.935474	3.55458	3.78103	4.17909	3.56488	3.74229	4.14125
447798	0.30085	0.324153	6.49133	6.38614	5.78421	5.74295	6.3355	5.67776
447819	-0.568732	0.165829	-1.41915	-2.43323	-1.9691	-1.74594	-0.924433	-1.44103
447871	0.242828	0.387357	-0.51412	-0.51412	-0.720788	-1.31744	-0.360852	-0.825673
447989	0.0035721	0.990474	-1.01741	-1.69245	-1.77268	-1.74594	-1.14244	-1.59485
447999	0.277459	0.0434204	2.10327	1.97096	1.84187	1.80401	1.55877	1.7318
448080	-0.191169	0.216971	4.60244	4.55857	4.44831	5.00748	4.6109	4.5703
448540	-0.167214	0.899801	-3.52999	-2.71465	-5.93283	-5.93283	-3.06504	-2.71465
448569	-0.413959	0.194154	-1.74594	-2.43323	-2.71465	-1.91494	-1.74594	-1.9691
448691	1.35012	0.248887	-4.10221	-3.06504	-1.77268	-4.34786	-5.93283	-2.71465
448893	0.145721	0.224644	6.15734	5.82913	5.86252	5.77704	5.8864	5.75092
449553	0.272843	0.0848494	3.52136	3.43573	3.42013	3.39616	3.23258	2.93298
449569	-0.122967	0.56002	-2.77508	-2.43323	-2.39882	-2.39882	-2.67448	-2.16788
449640	-0.108811	0.694346	7.09034	7.33798	7.5881	6.94549	7.72297	7.67142
449711	-0.30759	0.81361	-5.93283	-2.03791	-1.61891	-3.06504	-2.67448	-3.06504
449814	0.00991368	0.955013	-0.376318	-0.347826	-0.161345	-0.560077	-0.0116095	-0.365862
450023	-0.187723	0.530481	6.80638	6.75201	6.85686	7.56678	6.89719	6.51659
450081	-0.0179313	0.92155	4.89591	5.01738	5.45654	5.15343	4.98992	5.278
450163	-0.0214356	0.737488	6.89771	6.77312	6.74256	6.90241	6.80305	6.7734
450370	0.0598558	0.733068	3.24361	2.94837	2.73139	3.11108	2.76876	2.87749
450573	0.615001	0.294922	-1.59485	-1.85475	-0.51412	-1.31744	-2.67448	-1.79456
450927	0.0607492	0.584815	6.74796	6.8195	6.91666	6.74742	6.6027	6.95206
451012	0.180186	0.470672	-0.700352	-1.33932	-0.912408	-1.11686	-0.924433	-1.44103
451112	0.0708328	0.603433	1.40956	1.37374	1.23403	1.08289	1.50074	1.21372
451313	0.0666301	0.373713	5.303	5.27479	5.36684	5.19885	5.37481	5.16867
451465	0.0901366	0.749992	4.8211	5.12549	5.76911	4.96362	5.21447	5.25605
451487	0.215825	0.480759	0.778739	0.70084	1.29236	0.457736	0.451871	1.21372
451507	-0.131152	0.847729	-3.06504	-4.34786	-4.34786	-4.34786	-2.67448	-4.34786
451526	1.2281	0.185148	-3.06504	-4.34786	-4.34786	-5.93283	-5.93283	-3.52999
451723	-0.0697131	0.733485	1.5669	1.12304	1.81753	1.6001	1.46445	1.66005
451836	0.488984	0.0697678	5.26565	5.22907	4.59055	4.57196	4.63401	4.4159
451865	0.0440458	0.486615	5.91468	5.80949	5.84044	5.85048	5.7135	5.87122
451890	-0.0944881	0.287974	5.90464	6.09392	6.02315	6.01067	6.22104	6.06959
452040	-0.0373321	0.415109	5.49333	5.46922	5.52959	5.59809	5.51171	5.49509
452159	-0.10479	0.359647	3.56921	3.53644	3.30359	3.44908	3.57844	3.69741
452287	-0.0474327	0.841815	-1.01741	-1.44103	-1.33932	-1.59485	-1.14244	-0.912408
452446	0.177549	0.119564	4.82867	4.79313	4.52849	4.54575	4.48706	4.58826
452506	0.0183931	0.971977	2.99255	3.26757	3.61603	2.2107	3.81962	3.76137
452665	0.425828	0.672599	-3.52999	-1.59485	-1.9691	-2.71465	-4.34786	-1.31744
452669	0.0595734	0.815818	-0.169933	0.229208	-0.347826	-0.11745	-0.51412	0.173768
452682	-1.77636e-15	1	-5.93283	-5.93283	-5.93283	-5.93283	-5.93283	-5.93283
452694	0.109391	0.559825	2.67504	2.74492	2.32419	2.75071	2.38409	2.28947
452695	0.195693	0.55685	8.60623	8.0832	7.77805	8.43622	7.83248	7.61515
452733	-0.0299433	0.935301	-0.75805	-0.912408	-1.61891	-0.798163	-1.59485	-0.75805
453671	-0.0951415	0.572259	0.181055	0.514175	0.429254	0.319432	0.722325	0.344491
453750	0.513848	0.0777785	-1.59485	-1.33932	-1.01741	-1.59485	-1.74594	-2.16788
453756	0.0379347	0.707735	4.34128	4.32264	4.26201	4.42328	4.30504	4.08531
453772	0.131003	0.823814	-1.11686	-1.69245	-1.33932	-0.798163	-1.01741	-2.71465
453794	-0.00176356	0.996567	-2.77508	-2.71465	-3.52999	-2.39882	-3.06504	-3.52999
453900	0.0745853	0.692036	1.40956	1.37374	1.58437	1.06057	1.69297	1.37374
454115	-0.261083	0.174983	-1.01741	-1.22376	-0.720788	-0.560077	-0.852158	-0.75805
454292	-0.909097	0.00323748	-1.74594	-2.20805	-1.61891	-0.896372	-0.924433	-1.01741
454357	0.116497	0.573104	6.45327	6.46785	6.02872	6.28008	6.42322	5.89672
454402	-0.0395546	0.778352	5.94257	6.17718	6.15762	5.92577	6.35476	6.10927
454416	-0.162981	0.30488	4.94346	5.20714	5.48212	5.36346	5.3654	5.38711
454456	-0.288658	0.396089	3.09368	3.97951	4.11732	3.78132	4.03252	4.22247
454957	0.101005	0.4596	6.02073	6.16629	6.36033	5.9644	6.00712	6.27065
455145	-0.115315	0.173496	6.45744	6.42504	6.6237	6.52796	6.65876	6.66439
455202	-0.146987	0.532335	0.0355018	0.287737	0.20088	0.75081	0.229208	-0.0116095
455464	0.0502492	0.641951	2.74432	2.77688	2.97343	2.91542	2.64351	2.787
455665	-0.0362518	0.888594	7.17927	7.40704	7.85623	7.18298	7.54095	7.82528
456031	-0.0650976	0.755769	1.64366	1.23403	1.0102	1.48237	1.15841	1.46681
456293	-0.13885	0.19844	0.979186	0.796408	0.75081	0.958924	0.901672	1.09178
456594	-1.77636e-15	1	-5.93283	-5.93283	-5.93283	-5.93283	-5.93283	-5.93283
456697	-0.0552446	0.813642	0.457736	0.588754	0.464064	0.86369	0.722325	0.0869736
456766	-0.395101	0.0350647	3.29835	3.72508	3.62458	3.8073	3.94777	4.0696
456823	-0.0495253	0.812973	2.97649	3.20866	3.51652	3.10469	3.15672	3.5824
456829	-0.0673399	0.360373	5.38466	5.26275	5.35826	5.46728	5.28979	5.4539
457876	0.148847	0.556252	3.94617	3.54052	3.1907	3.64995	3.422	3.17164
457885	-0.0207777	0.967258	-2.39882	-2.43323	-3.06504	-2.39882	-1.91494	-3.52999
458252	0.542518	0.340673	-4.34786	-5.93283	-5.93283	-5.93283	-5.93283	-5.93283
458460	0.202326	0.239521	2.208	2.15506	2.59051	2.22544	1.94763	2.17621
458535	0.291307	0.321822	4.91629	5.2173	5.78054	4.79258	4.96248	5.2762
458561	-2.52225	0.0111471	-5.93283	-5.93283	-5.93283	-4.34786	-2.39882	-3.52999
458567	0.284326	0.288248	-0.51412	-0.387249	-0.720788	-1.31744	-0.51412	-0.666555
458573	-0.095831	0.814878	-0.700352	0.588754	0.280867	-0.179953	0.399741	0.173768
458576	0.111862	0.58887	3.8528	3.89885	3.51652	3.37575	3.97448	3.57587
458577	0.198829	0.312783	4.48004	4.31537	4.0018	4.01556	4.31888	3.86656
458676	0.0879577	0.332836	6.2981	6.37398	6.40769	6.15368	6.23449	6.42674
458678	-0.49761	0.50615	-3.52999	-3.52999	-3.06504	-4.34786	-2.16788	-2.16788
458790	0.121298	0.651123	-0.0116095	0.0355018	-0.0603286	0.280867	-0.0116095	-0.666555
458927	0.12075	0.55812	4.94989	4.86692	4.63634	4.44451	5.06935	4.57164
459006	0.361323	0.763479	-4.34786	-5.93283	-2.39882	-5.93283	-3.52999	-4.34786
459023	-0.104155	0.663154	1.39486	1.2762	0.75081	1.54436	1.10103	1.10974
459428	-0.409714	0.208831	-2.77508	-2.71465	-3.06504	-2.71465	-1.91494	-2.71465
459495	0.207765	0.773857	-2.77508	-2.20805	-3.06504	-4.34786	-2.39882	-1.9691
459545	-0.0321604	0.72499	7.51261	7.38226	7.21846	7.44773	7.33379	7.42929
460070	-0.0130109	0.961072	-0.439312	-0.912408	-0.0116095	-0.288586	-0.583554	-0.439312
460181	0.00772685	0.956754	0.684412	1.1446	0.997054	0.979186	0.87033	0.942822
460487	-0.118853	0.472568	2.96837	3.08377	3.28138	3.46403	2.98551	3.24361
460677	-0.0740841	0.347617	2.07741	2.16483	2.0456	2.17461	2.07	2.26723
460890	0.0920065	0.547193	4.2188	4.02103	4.41245	4.16555	3.92701	4.28811
460908	0.176408	0.451172	2.0589	1.66135	1.48387	1.73278	1.71443	1.23909
460922	0.0594877	0.830577	2.039	1.63851	1.51885	1.90979	1.93046	1.18625
460979	0.276578	0.311246	1.16195	0.94704	1.06432	0.280867	0.843285	1.21372
461055	0.275538	0.197704	-0.376318	-0.189202	-0.656535	-0.707426	-0.439312	-0.912408
461198	0.264438	0.636444	-4.34786	-3.52999	-3.06504	-4.34786	-4.34786	-3.06504
461220	0.0513388	0.79141	3.68511	3.87212	3.70631	3.97728	3.80421	3.32652
461324	-0.0941911	0.525612	1.24682	1.35188	1.65876	1.6001	1.35832	1.58032
461440	-0.27281	0.0306575	4.25536	3.96747	4.16372	4.48706	4.33121	4.39224
461748	0.411788	0.0852866	4.51541	4.15338	3.95862	3.8073	4.01938	3.56921
461842	-1.09491	0.281354	-5.93283	-5.93283	-4.34786	-5.93283	-3.52999	-3.52999
461882	-0.151888	0.670617	-1.31744	-1.33932	-2.16788	-1.91494	-1.14244	-1.31744
461890	-0.170657	0.317643	-1.20371	-1.59485	-1.33932	-1.31744	-1.27889	-1.01741
462075	-0.128291	0.575053	2.14112	2.45876	2.76338	2.59906	2.31384	2.83076
462103	0.17238	0.308098	2.85948	2.82439	2.64881	2.29667	2.75234	2.76179
462215	0.150852	0.443161	-0.169933	-0.447901	-0.347826	-0.503189	-0.161345	-0.75805
462400	-0.140311	0.768382	-2.77508	-1.69245	-2.16788	-2.13348	-1.41915	-2.71465
462476	-0.0612081	0.856914	-0.940469	-1.33932	-1.9691	-1.44103	-1.01741	-1.59485
462533	0.0076639	0.972159	-1.59485	-1.44103	-1.61891	-1.44103	-1.27889	-1.9691
462576	0.0638287	0.455852	5.25152	5.08159	5.01482	5.10632	4.97169	5.08311
462985	-0.120402	0.543003	2.90339	2.68117	2.22225	2.72072	2.76179	2.6946
463245	-0.105495	0.866219	-2.77508	-1.85475	-3.06504	-2.13348	-1.74594	-3.52999
463254	0.0111321	0.985683	-2.39882	-0.596212	-0.825673	-1.91494	-1.01741	-1.01741
463272	0.416776	0.162543	1.16195	1.2762	1.38858	0.417946	1.37678	0.75081
463296	0.230619	0.549884	-2.16788	-1.85475	-2.16788	-1.91494	-1.91494	-3.06504
463451	0.118141	0.341769	3.88726	3.60461	3.57844	3.67897	3.45199	3.59377
463757	0.208173	0.366565	2.49549	2.8583	3.10193	2.89972	2.48158	2.44604
463926	0.117618	0.725105	2.21564	2.86796	3.17689	2.30381	2.58982	2.99357
464528	1.79598	0.104917	4.05437	5.03732	5.00986	1.19313	4.73786	2.70706
464861	0.0103149	0.959725	5.16723	5.0908	4.87893	5.42156	4.92342	4.76837
464937	-0.0268054	0.883345	4.02324	4.24437	4.5172	4.04396	4.34613	4.46605
465290	-0.0180064	0.904624	-0.889298	-0.825673	-1.01741	-0.631852	-1.01741	-1.01741
465625	-0.810563	0.411347	-3.06504	-3.52999	-5.93283	-4.34786	-2.67448	-3.06504
465654	0.108087	0.790186	-1.74594	-1.59485	-0.656535	-1.20371	-1.91494	-1.20371
465657	0.0601996	0.881438	1.81937	1.92624	2.02434	1.0102	2.16246	2.3924
466258	0.0883012	0.405875	8.80901	8.92349	8.58559	8.61656	8.72079	8.71571
466396	-0.235578	0.485886	5.61078	6.30521	6.66412	6.11168	6.61809	6.54531
466617	0.384183	0.324561	-0.126357	0.363398	-0.656535	-1.01741	-0.288586	-0.288586
466804	0.498722	0.253682	3.479	3.8073	4.43535	2.75071	3.76251	3.68818
466829	0.125357	0.307807	1.54172	1.21372	1.54959	1.28576	1.324	1.324
466941	-0.0352036	0.871711	2.63161	2.37968	3.12255	2.75071	2.63463	2.85519
466980	0.0912193	0.699953	1.30822	1.84586	1.69297	1.89088	1.37678	1.30189
467225	-0.177507	0.082151	1.19313	1.23403	1.29236	1.45006	1.5174	1.27984
467279	0.0302714	0.924609	3.0983	3.53267	4.03783	3.13738	3.62808	3.79441
467423	-0.00855725	0.856984	4.63401	4.57524	4.59323	4.53974	4.6429	4.64523
467687	0.0730621	0.885739	1.99507	1.23403	0.280867	1.30822	1.26803	0.75081
468260	-0.0659223	0.838376	0.519767	0.457736	0.234551	-0.11745	1.0102	0.491882
468722	-0.0863765	0.35847	5.278	5.36694	5.32916	5.28752	5.36674	5.57764
468934	1.09852	0.330285	-2.16788	-3.06504	-2.71465	-5.93283	-3.52999	-1.79456
468997	0.0354171	0.886982	2.83746	3.41059	3.68175	3.14532	3.28018	3.38336
469034	-0.0013049	0.980895	4.04347	4.10057	4.13036	4.14699	4.11462	4.01556
469080	-0.1712	0.588625	-1.01741	-0.75805	-0.0116095	-0.503189	-0.210704	-0.596212
469228	0.325355	0.34597	-3.06504	-2.20805	-2.16788	-3.06504	-2.67448	-2.71465
469238	0.0120875	0.880339	6.00682	5.99615	6.00963	6.15066	5.88864	5.93938
469719	0.426649	0.0347876	5.06558	5.25552	5.43236	4.60328	5.02615	4.83502
469822	-0.121085	0.0769882	3.72116	3.83218	3.67641	3.82783	3.89035	3.87319
469992	-0.196983	0.269108	1.93638	1.58714	2.11427	2.2054	2.08676	1.94141
470091	-0.0101189	0.97924	-4.34786	-4.34786	-3.52999	-4.34786	-3.52999	-4.34786
470148	0.0359607	0.718705	3.9402	3.62526	3.77744	3.67582	3.75906	3.80392
470206	0.416136	0.109337	0.356985	0.393576	0.166011	-0.0668276	-0.51412	0.26914
470586	-0.205838	0.407284	2.05141	2.26053	2.17984	2.59906	1.89592	2.62463
470688	0.0354461	0.910805	3.07089	2.7182	2.08124	2.70656	2.79055	2.2784
471281	0.234037	0.291098	-0.889298	-1.01741	-0.912408	-1.59485	-0.924433	-1.01741
471321	0.0356092	0.938135	-0.583554	-1.22376	0.319432	-0.439312	-0.852158	-0.288586
471322	-0.370354	0.495943	-1.74594	-1.01741	-0.825673	-0.351834	-1.74594	-0.365862
471587	0.273179	0.167845	2.18666	2.36897	2.2784	1.73278	1.93046	2.34585
471724	-0.318512	0.542367	-1.88484	-2.71465	-2.39882	-1.11686	-2.16788	-2.71465
471971	0.448827	0.563588	-3.52999	-2.71465	-3.06504	-4.34786	-4.34786	-1.9691
471996	-0.376765	0.00529651	1.32725	1.1446	1.29236	1.73278	1.57126	1.59754
472298	0.0426852	0.845193	3.86092	3.46464	3.78132	4.05317	3.4583	3.47972
472406	0.0234417	0.786525	5.88175	5.74789	5.61607	5.76053	5.76941	5.64763
472431	0.00378881	0.978009	6.52421	6.26563	6.25204	6.56174	6.28535	6.18732
472796	-0.168474	0.702576	1.5669	2.492	2.35037	1.57126	2.64351	2.65885
473583	0.293697	0.217048	9.06221	8.95724	8.36414	8.36653	8.61138	8.52523
473678	-0.0461007	0.483886	7.32008	7.38708	7.19641	7.31571	7.32413	7.40211
473708	0.354287	0.265484	6.22773	5.87081	5.8435	5.29349	6.20237	5.37747
473719	0.303456	0.359314	3.45261	3.02251	3.10193	2.37137	3.4411	2.84411
473783	-0.00752708	0.954156	2.24893	2.26859	2.40141	2.54996	2.26791	2.12593
473788	0.28256	0.0795062	5.15631	4.81414	4.81752	4.8059	4.58562	4.55651
473832	0.238509	0.184108	1.16195	1.50074	1.54959	1.0102	1.10103	1.37374
473897	0.0803294	0.665983	2.208	2.41541	1.84187	2.2107	2.10802	1.90759
474139	0.00817591	0.962226	5.26275	5.41816	5.48934	5.0561	5.46168	5.62165
475101	0.781323	0.139787	-2.39882	-2.71465	-2.71465	-3.06504	-4.34786	-2.71465
475473	0.104868	0.388807	6.17535	6.00121	6.1357	6.2038	5.9655	5.83133
475570	1.14732	0.103347	-4.10221	-4.34786	-5.93283	-5.93283	-5.93283	-5.93283
476343	-0.0154126	0.960167	1.30822	0.422755	0.319432	0.660042	0.669059	0.801418
476434	-1.77636e-15	1	-5.93283	-5.93283	-5.93283	-5.93283	-5.93283	-5.93283
476439	0.542518	0.340673	-4.34786	-5.93283	-5.93283	-5.93283	-5.93283	-5.93283
476441	0.497542	0.249363	-0.889298	-1.22376	-0.912408	-0.707426	-2.16788	-1.59485
476444	0.375699	0.48646	-1.01741	-1.85475	-0.912408	-2.39882	-1.74594	-0.75805
476446	-0.855013	0.245044	-4.10221	-5.93283	-4.34786	-3.06504	-4.34786	-4.34786
476453	0.392557	0.428038	-0.205894	-0.447901	-0.447901	-0.11745	-0.360852	-1.79456
476466	0.0244792	0.74705	3.52894	3.4411	3.50373	3.34041	3.49022	3.56921
476472	-0.844629	0.208246	-4.10221	-2.03791	-2.16788	-2.13348	-1.91494	-1.79456
476485	-0.830483	0.00229768	5.63051	5.49598	5.18632	6.44405	6.14532	6.22092
476497	-1.77636e-15	1	-5.93283	-5.93283	-5.93283	-5.93283	-5.93283	-5.93283
476509	-1.77636e-15	1	-5.93283	-5.93283	-5.93283	-5.93283	-5.93283	-5.93283
476526	-1.77636e-15	1	-5.93283	-5.93283	-5.93283	-5.93283	-5.93283	-5.93283
476542	0.0450636	0.881839	0.519767	0.332611	1.10491	1.0102	0.547014	0.26914
476561	0.27737	0.746717	-3.52999	-4.34786	-5.93283	-5.93283	-4.34786	-4.34786
476563	-1.77636e-15	1	-5.93283	-5.93283	-5.93283	-5.93283	-5.93283	-5.93283
476586	-0.0317237	0.871342	4.96362	4.69614	4.61281	5.13151	4.70228	4.54322
476621	-0.197401	0.674615	-2.77508	-2.03791	-1.9691	-1.31744	-2.16788	-2.71465
476626	0.0181691	0.945121	4.17909	3.8515	3.53842	4.23726	3.75324	3.53784
476639	-1.77636e-15	1	-5.93283	-5.93283	-5.93283	-5.93283	-5.93283	-5.93283
476642	-0.310506	0.221558	-1.41915	-0.75805	-1.48227	-0.798163	-0.924433	-1.01741
476663	-0.0202713	0.912095	5.10564	5.0454	4.51988	5.00144	4.8723	4.86395
476669	-0.242908	0.240959	2.70874	2.73483	3.27894	2.9949	3.21779	3.23007
476677	-1.77636e-15	1	-5.93283	-5.93283	-5.93283	-5.93283	-5.93283	-5.93283
476679	-0.235513	0.256324	4.69921	4.63162	4.98116	5.34928	4.82396	4.84947
476680	-0.03305	0.633488	7.74438	7.67335	7.82959	7.77464	7.69982	7.87227
476685	0.289618	0.0192434	1.92453	1.78623	1.83275	1.58437	1.42437	1.6737
476688	0.244368	0.169818	3.53712	3.3795	3.65801	3.55055	3.04631	3.2526
476692	1.34558	0.117796	-3.52999	-5.93283	-4.34786	-5.93283	-5.93283	-5.93283
476700	0.189606	0.856552	-3.06504	-5.93283	-4.34786	-4.34786	-5.93283	-3.52999
476716	-0.053689	0.801961	2.208	1.89088	1.68455	2.26859	1.71443	1.98405
476721	0.720704	0.00891645	1.23403	1.70489	1.48387	0.552479	0.963218	0.722325
476731	-0.797255	0.344578	-5.93283	-5.93283	-5.93283	-5.93283	-5.93283	-3.52999
476737	-0.205987	0.100468	2.13035	2.17621	2.42572	2.33976	2.49478	2.50922
476742	0.0278189	0.81977	5.57385	5.76882	5.90809	5.58125	5.7252	5.85644
476752	-0.0135106	0.957234	2.58982	2.31469	2.61003	2.24559	2.30128	3.01378
476758	0.388871	0.148859	4.23852	4.11935	3.89561	3.31589	4.12122	3.64197
476759	0.0149099	0.923358	1.70112	1.92624	2.11427	1.80401	1.78504	2.10124
476764	0.0346984	0.786635	4.69614	4.51435	4.29457	4.36547	4.5715	4.46605
476765	0.027305	0.663464	6.73969	6.72974	6.77629	6.68426	6.64451	6.83537
476805	-0.0920392	0.257594	4.56881	4.56478	4.62655	4.82123	4.6109	4.60606
476809	1.10689	0.0617334	5.51638	5.17313	5.15145	3.32841	5.12189	4.05091
476828	-0.153926	0.470962	2.85948	2.39784	2.54461	3.09501	2.60418	2.58137
476840	0.166116	0.076545	5.68964	5.57608	5.81889	5.58044	5.47014	5.53702
476843	-0.0146142	0.876554	3.46403	3.67707	3.58562	3.44908	3.65517	3.66043
476871	0.016129	0.857972	4.05723	4.26836	4.09481	4.01556	4.22669	4.12455
476872	0.413352	0.212654	7.74036	8.12172	7.43067	6.85161	7.54813	7.65109
476891	-0.0549585	0.758284	4.3375	4.58759	4.8975	4.48109	4.74467	4.75228
476896	-0.0311177	0.420771	5.2607	5.29138	5.26487	5.25843	5.33991	5.31079
476900	-0.242457	0.39662	4.93713	5.03286	5.27777	5.85243	5.16857	4.95727
476906	0.20143	0.337552	-0.169933	-0.447901	-0.825673	-0.707426	-0.656535	-0.666555
476913	-0.288195	0.0855325	6.04868	6.06427	6.36744	6.65671	6.35244	6.33598
476918	0.00696678	0.963841	5.19311	5.44045	5.69347	5.30224	5.52267	5.47386
476923	0.09227	0.560463	5.02017	5.2897	4.95527	4.74258	5.13399	5.10564
476925	0.109664	0.538085	1.35532	1.30822	0.854587	1.21372	1.0102	0.977539
476932	-0.0681973	0.688238	7.46991	7.77657	7.98748	7.67549	7.77464	7.98695
476937	-0.397823	0.493049	-2.62623	-1.33932	-1.11686	-1.74594	-1.59485	-0.596212
476943	0.0793611	0.176848	4.20399	4.26586	4.17307	4.16979	4.06318	4.17307
476949	-1.77636e-15	1	-5.93283	-5.93283	-5.93283	-5.93283	-5.93283	-5.93283
476952	0.0271342	0.609646	6.04388	6.03197	6.12263	6.10427	5.97162	6.04208
476957	-0.111831	0.643037	8.26493	8.19555	8.35332	8.83696	7.98848	8.32597
476971	-0.817901	0.129983	-3.52999	-2.71465	-4.34786	-2.39882	-2.67448	-3.06504
476984	-0.357118	0.436639	-4.10221	-3.52999	-4.34786	-4.34786	-3.06504	-3.52999
476987	0.0483751	0.813094	7.02703	6.78012	6.95039	7.26757	6.74226	6.60529
477003	-0.082376	0.801475	4.62556	5.01362	5.45103	4.63528	5.21094	5.47687
477011	-0.438444	0.00307977	3.80509	3.81798	3.79757	4.40401	4.20934	4.12455
477022	0.061822	0.71748	3.42867	2.99399	2.92158	2.93603	3.04631	3.18466
477055	-0.14348	0.380238	2.85948	2.88507	3.08834	2.94308	2.94363	3.37575
477059	-0.0657678	0.665437	2.09971	1.81753	1.96091	2.2784	1.97096	1.83712
477060	0.0913434	0.690597	2.49549	2.19444	1.93342	1.90979	1.98892	2.46223
477064	0.571918	0.604987	-2.39882	-5.93283	-3.06504	-4.34786	-4.34786	-4.34786
477069	-0.139201	0.64709	-3.52999	-3.06504	-3.06504	-3.06504	-2.67448	-3.52999
477071	0.0855896	0.924687	-0.376318	-2.43323	-3.52999	-2.13348	-2.39882	-1.9691
477077	0.273477	0.125677	5.92608	5.82047	5.74707	5.79189	5.26408	5.62483
477096	-0.0393663	0.634844	7.96844	7.97304	7.82793	8.02909	8.03058	7.82793
477098	-0.393072	0.00170379	2.3427	2.42572	2.50865	2.78998	2.77688	2.88706
477106	0.049848	0.572281	7.41116	7.39712	7.60973	7.48949	7.31467	7.46452
477151	0.0551078	0.49836	0.429254	0.514175	0.356985	0.319432	0.356985	0.457736
477173	0.0294268	0.455292	5.81056	5.8156	5.77911	5.80977	5.78533	5.72212
477179	0.716727	0.178375	-2.16788	-2.03791	-1.61891	-3.52999	-2.67448	-1.79456
477180	-0.120032	0.331218	3.31666	3.30442	3.0643	3.51066	3.32218	3.21702
477187	-0.15724	0.295102	5.2975	5.13151	4.80516	5.26762	5.25326	5.18969
477189	-0.195784	0.772943	-4.10221	-3.52999	-2.71465	-3.06504	-2.39882	-4.34786
477195	0.0151458	0.869661	5.24969	5.28122	5.45934	5.26487	5.44387	5.23219
477229	-0.145984	0.644882	4.96362	5.59424	5.57436	5.01495	5.85713	5.68056
477231	-1.24169	0.0899504	-5.93283	-4.34786	-4.34786	-3.06504	-3.52999	-4.34786
477233	0.280221	0.152199	-0.439312	-0.0116095	-0.0116095	-0.288586	-0.583554	-0.439312
477252	-0.0531251	0.670265	6.56725	6.28008	6.19468	6.52005	6.33049	6.35476
477294	0.067007	0.703037	4.00033	4.14608	4.44139	3.90139	4.13707	4.34128
477296	-1.77636e-15	1	-5.93283	-5.93283	-5.93283	-5.93283	-5.93283	-5.93283
477314	-0.155063	0.395909	-0.51412	-0.51412	-0.102478	-0.0116095	-0.288586	-0.365862
477318	0.134845	0.0468543	7.21576	7.22445	7.17375	6.99488	7.15845	7.05559
477348	-0.223876	0.647909	-3.06504	-1.85475	-3.52999	-2.39882	-2.67448	-2.71465
477354	-0.0301393	0.782416	5.85439	5.89532	6.19338	6.07192	5.97015	5.99025
477374	-0.0692992	0.162917	5.07076	5.15656	5.1053	5.23178	5.15904	5.14945
477378	0.019868	0.982026	-2.77508	-5.93283	-4.34786	-4.34786	-4.34786	-4.34786
477391	-0.18994	0.101536	5.63523	5.74856	5.88995	6.07121	5.83133	5.94096
477431	0.52214	0.353709	-5.93283	-5.93283	-4.34786	-5.93283	-5.93283	-5.93283
477461	0.157764	0.247406	4.72588	4.56478	4.28975	4.34108	4.3894	4.38081
477474	0.587139	0.503602	-4.10221	-3.06504	-3.52999	-5.93283	-3.52999	-3.06504
477475	0.542518	0.340673	-4.34786	-5.93283	-5.93283	-5.93283	-5.93283	-5.93283
477479	-0.239081	0.532766	-1.9691	-2.20805	-1.9691	-2.39882	-1.91494	-1.11686
477491	0.178625	0.138699	4.52405	4.66385	4.84947	4.58792	4.49957	4.4111
477493	0.159135	0.634499	4.65419	5.05599	5.5506	4.52645	4.91405	5.33045
477499	0.153261	0.240201	5.76667	5.60235	5.82047	5.78244	5.42385	5.52797
477502	0.23244	0.613431	-1.9691	-2.43323	-1.61891	-1.91494	-1.74594	-3.06504
477510	0.621374	0.429842	-4.10221	-4.34786	-5.93283	-5.93283	-5.93283	-4.34786
477513	-0.234233	0.115849	6.53303	6.53698	6.49298	6.96459	6.50917	6.79433
477524	0.133138	0.484657	6.59004	6.28243	6.4504	6.64336	6.06068	6.22551
477532	-0.190489	0.106774	8.18023	8.15585	8.3306	8.56493	8.25717	8.41666
477548	0.017332	0.915526	1.70112	1.2762	1.58437	1.70623	1.33666	1.48387
477553	0.0663291	0.617168	8.57742	8.78102	8.79286	8.42874	8.82461	8.69726
477556	0.0201593	0.926759	3.58664	3.17725	3.34041	3.74558	3.17689	3.13505
477559	-0.368748	0.00344232	6.66816	6.70113	6.79721	7.17223	6.96914	7.13166
477582	0.0413525	0.739173	8.59133	8.70783	8.68426	8.43476	8.57127	8.85282
477588	-0.122233	0.15228	6.48932	6.34271	6.47227	6.67409	6.47638	6.52236
477591	0.129896	0.567926	3.50447	3.77118	3.56656	3.04734	3.6108	3.78445
477593	-0.254379	0.0405056	2.6946	2.83523	2.90061	3.21035	2.9796	3.00311
477595	-0.0641271	0.70953	6.12843	5.89301	6.08948	5.79317	6.15855	6.3508
477599	0.0405666	0.535512	5.35294	5.3802	5.45707	5.45899	5.28483	5.32561
477602	-0.0274557	0.787636	5.19906	5.04028	5.24927	5.23178	5.03459	5.30828
477619	-0.07043	0.688671	5.66103	5.83534	5.63459	5.46481	6.05347	5.81698
477624	-0.204768	0.0177856	5.15849	5.25284	5.23869	5.52035	5.35979	5.38447
477625	0.00632468	0.957593	3.5334	3.72508	3.70093	3.52894	3.55319	3.85554
477627	0.220842	0.0995704	6.23616	6.1888	6.35041	5.99116	6.24317	5.87556
477638	0.0593223	0.651032	5.17873	5.5686	5.51526	5.25521	5.42731	5.39503
477640	-0.171805	0.190178	5.32385	5.2672	5.24709	5.65838	5.4553	5.24226
477659	-0.0555707	0.62661	4.90568	4.81207	4.74361	4.76867	4.77472	5.08747
477660	-0.0767579	0.661686	8.64745	8.27139	8.04167	8.44756	8.3136	8.43163
477666	-1.77636e-15	1	-5.93283	-5.93283	-5.93283	-5.93283	-5.93283	-5.93283
477682	0.799393	0.195462	-3.52999	-4.34786	-4.34786	-5.93283	-4.34786	-4.34786
477708	-0.0441473	0.81614	2.84527	2.58982	2.36133	2.85948	2.39166	2.6946
477718	-0.190313	0.735584	4.41482	3.68511	4.81487	5.47896	4.1069	3.91925
477721	-1.77636e-15	1	-5.93283	-5.93283	-5.93283	-5.93283	-5.93283	-5.93283
477724	1.06309	0.101409	-4.34786	-4.34786	-5.93283	-5.93283	-5.93283	-5.93283
477725	1.04184	0.109156	-5.93283	-4.34786	-4.34786	-5.93283	-5.93283	-5.93283
477748	0.099076	0.685472	8.50743	8.68831	8.91439	8.16217	8.73418	8.91439
477752	-0.0776745	0.683811	4.93039	4.79949	4.88127	5.27363	4.6041	4.97608
477756	-0.157382	0.493404	5.34693	5.62281	5.55179	6.09246	5.54202	5.36039
477762	0.202971	0.395751	1.54172	1.92624	2.0456	1.33407	1.58437	1.97096
477766	0.103827	0.350465	5.41569	5.2607	5.49491	5.42385	5.13571	5.30431
477778	-1.77636e-15	1	-5.93283	-5.93283	-5.93283	-5.93283	-5.93283	-5.93283
477787	-0.451733	0.336298	-1.11686	-1.11686	-1.61891	-0.179953	-1.59485	-0.666555
477813	-0.0837166	0.432481	5.01799	5.13311	5.2758	5.10427	5.21197	5.35844
477820	-0.0916724	0.550993	4.55518	4.53185	4.70463	4.98387	4.5584	4.52818
477821	-0.079061	0.535808	6.80305	6.59602	6.6138	6.96831	6.68281	6.60139
477851	0.189917	0.208232	3.6256	3.98395	3.90351	3.46403	3.73728	3.73256
477854	0.0301129	0.858246	4.17431	4.40292	4.63178	4.19957	4.32445	4.58826
477855	0.0392125	0.837602	9.00103	9.21273	9.64804	9.23716	9.14774	9.35818
477859	-0.109777	0.48926	3.48322	3.66259	4.01938	3.82783	3.78476	3.87649
477860	0.312538	0.0146586	5.82254	5.87982	5.85787	5.65015	5.36403	5.61112
477862	-0.0500498	0.804853	1.37678	0.975892	1.37374	1.56012	1.324	1.00305
477868	-0.0611683	0.811919	0.998679	1.10491	0.684412	0.86369	0.669059	1.45006
477872	0.0185049	0.924445	6.3167	6.56891	6.73945	6.20204	6.74315	6.61892
477887	-0.151073	0.270869	4.61821	4.8851	4.95296	4.87777	4.89256	5.1348
477906	0.010927	0.952996	3.54315	3.66043	4.04647	3.53981	3.72028	3.95032
477907	0.059571	0.626762	6.60717	6.52839	6.6505	6.77685	6.42154	6.41104
477928	1.14666	0.254553	-2.39882	-2.71465	-2.71465	-5.93283	-2.67448	-2.71465
477929	-0.0404527	0.920484	5.52916	5.85605	5.80591	4.9392	6.27359	6.08315
477947	-0.239534	0.0582684	5.47547	5.60432	5.79358	5.96315	5.81365	5.81357
477957	-0.0632161	0.665471	6.29272	6.36457	6.17469	6.05928	6.4682	6.49159
477994	-0.00516336	0.941391	8.65511	8.87556	8.80427	8.73418	8.80641	8.80901
477998	0.21817	0.506838	3.77836	4.40924	4.63941	3.61989	4.2319	4.30085
477999	-0.103621	0.351653	4.54339	4.74188	4.84734	4.78428	4.7275	4.92884
478011	0.133625	0.261479	7.7048	7.86801	7.7531	7.83452	7.47937	7.61163
478030	0.137086	0.153958	4.31023	4.49746	4.21675	4.17431	4.22417	4.21294
478050	0.229016	0.0776281	6.29024	6.15229	6.2979	6.20727	5.98988	5.85847
478058	-0.047841	0.655502	6.90187	6.91197	6.72974	6.71284	6.97569	6.99793
478067	-0.0990366	0.0361704	7.84789	7.91721	7.86735	7.99913	7.99139	7.93885
478073	0.0645648	0.661681	5.38466	5.15145	4.94658	5.24687	5.0852	4.9631
478088	0.119629	0.408365	3.49789	3.57517	3.38485	3.15503	3.6108	3.32652
478109	0.0826443	0.0963034	6.30944	6.35538	6.3697	6.30305	6.20354	6.28037
478116	0.334433	0.528727	-1.20371	-1.11686	-1.9691	-1.44103	-1.14244	-2.71465
478123	-0.298795	0.0280229	2.53646	2.69083	2.67741	3.03759	2.76179	3.00311
478134	0.0752031	0.914182	-1.50634	-0.288586	-0.51412	-1.91494	0.277617	-1.01741
478145	0.125732	0.721214	-0.0603286	0.926842	0.722325	0.788085	0.138545	0.26914
478161	0.211793	0.141354	7.14898	7.1672	6.91096	6.92919	7.0005	6.66182
478165	-0.131119	0.525573	-0.583554	-0.912408	-0.825673	-0.288586	-0.852158	-0.75805
478167	0.00820812	0.962786	4.57607	4.93454	5.20118	4.87282	4.87504	4.93194
478179	-0.152696	0.0211497	4.35744	4.31302	4.35609	4.56347	4.48458	4.4378
478184	0.0691447	0.488341	9.20449	9.11454	9.06801	9.23222	9.02639	8.9218
478197	-0.0925084	0.0806568	6.97038	7.06527	7.05453	7.0852	7.11488	7.1672
478216	1.89209	0.00164556	5.01799	5.17421	5.02029	2.44604	3.58495	3.48824
478225	0.851285	0.162398	-2.16788	-1.85475	-1.61891	-3.06504	-3.52999	-1.59485
478236	0.010939	0.963889	7.04761	7.36331	7.52115	6.89248	7.39276	7.61163
478239	0.542518	0.340673	-4.34786	-5.93283	-5.93283	-5.93283	-5.93283	-5.93283
478251	1.08911	0.288181	-3.52999	-5.93283	-3.52999	-5.93283	-5.93283	-4.34786
478259	0.176172	0.255537	7.10575	7.07574	7.11929	6.79568	6.7539	7.2233
478263	-0.249947	0.172756	3.46613	3.40655	2.92839	3.52894	3.46762	3.5606
478307	0.253703	0.514367	-0.439312	-0.596212	0.429254	-0.179953	-0.288586	-0.912408
478310	-0.0490392	0.713614	5.102	5.07777	5.11988	5.35025	5.20984	4.8874
478316	0.123756	0.0392876	7.8018	7.71207	7.73871	7.69129	7.59168	7.59884
478327	0.10963	0.72594	0.399741	0.422755	0.722325	-0.231707	0.669059	0.75081
478351	-0.0557681	0.745575	2.49143	2.74492	2.75234	2.46452	2.9949	2.68117
478377	-0.282365	0.74077	-4.34786	-4.34786	-5.93283	-5.93283	-3.52999	-4.34786
478384	0.0399697	0.677089	0.181055	0.229208	0.125305	0.195415	0.229208	-0.0116095
478385	-0.407052	0.104337	2.36897	2.55667	2.54461	3.31589	2.76179	2.61692
478389	1.92678	0.0292265	-3.06504	-3.06504	-4.34786	-4.34786	-5.93283	-5.93283
478400	-0.0801419	0.584984	2.44604	2.41541	2.1616	2.62463	2.42572	2.2191
478402	-0.0568592	0.583032	2.68738	2.63229	2.62463	2.89972	2.64881	2.57129
478406	-0.0935499	0.424457	10.0276	10.2003	10.127	10.008	10.2642	10.3624
478407	0.11497	0.359154	1.04146	0.975892	0.979186	0.722325	0.821212	1.10974
478414	-1.36079	0.120175	-5.93283	-3.52999	-3.52999	-2.71465	-3.52999	-2.71465
478415	1.17052	0.223634	-4.34786	-3.52999	-3.52999	-5.93283	-5.93283	-3.06504
478429	0.0116541	0.884636	5.44469	5.60009	5.49231	5.36906	5.56258	5.56712
478438	0.00512306	0.972555	5.7431	5.48563	5.45211	5.79823	5.49368	5.38
478444	0.00316648	0.967649	5.60911	5.51638	5.49963	5.66985	5.43254	5.51708
478445	0.195035	0.393145	6.04208	6.42154	6.54444	5.80013	6.3785	6.23595
478447	0.0812576	0.151244	6.72536	6.61962	6.69944	6.66545	6.57657	6.55951
478451	-0.0100516	0.952164	0.594479	0.75081	1.08835	0.69129	0.783276	0.977539
478468	-0.0275336	0.892541	5.82954	5.75505	5.92076	6.12484	5.4537	6.01655
478474	0.000972261	0.993509	7.54095	7.67036	7.82079	7.55216	7.61706	7.85928
478499	-0.103213	0.313972	3.66845	3.4411	3.54315	3.65862	3.53376	3.77578
478503	0.172804	0.377559	5.4554	5.20461	5.45211	5.55544	4.97544	5.07099
478504	0.44479	0.258142	0.457736	1.1446	0.234551	-0.288586	0.627626	0.125305
478516	0.11546	0.667889	-0.700352	-0.126357	-0.656535	-0.231707	-0.924433	-0.666555
478520	-0.0315151	0.834887	4.76012	4.53185	4.43098	4.80959	4.62751	4.3864
478549	0.0932559	0.363181	6.2022	5.9655	5.88385	5.95355	5.94738	5.87396
478551	0.0649393	0.808397	5.79723	6.01363	6.24023	5.45899	6.29247	6.09358
478564	0.100504	0.279783	4.56051	4.70701	4.85482	4.59889	4.59306	4.62556
478576	-0.0237458	0.864775	4.83309	4.78685	4.8626	5.13595	4.67588	4.7473
478613	-0.0134694	0.911992	2.14112	1.84586	1.81753	1.87138	2.07	1.90759
478617	-0.0270087	0.876472	4.64103	4.9421	4.72542	4.48458	5.00307	4.89256
478621	-1.77636e-15	1	-5.93283	-5.93283	-5.93283	-5.93283	-5.93283	-5.93283
478624	-0.0197739	0.901588	5.50982	5.73126	5.92647	5.50982	5.85644	5.85338
478628	0.264319	0.0645658	6.03004	5.93821	5.80812	5.84613	5.65116	5.48934
478635	0.117259	0.386057	5.26378	5.09478	5.11745	4.83309	5.2607	5.02782
478650	-0.00110271	0.989095	5.98146	6.07144	5.92815	5.86552	6.01498	6.10244
478658	0.185676	0.727383	-1.20371	0.457736	0.0811087	-0.560077	-0.656535	-0.0603286
478664	-0.171796	0.525773	2.36897	2.92783	3.28951	2.92895	2.98551	3.17164
478682	0.0958917	0.545931	6.01498	6.19018	6.53141	6.11519	6.07421	6.25704
478685	-0.0132199	0.877313	5.57385	5.51901	5.49231	5.70721	5.47226	5.44847
478693	-0.0544333	0.612675	7.2772	7.10114	6.92708	7.237	7.11762	7.11538
478732	0.164578	0.0965112	6.58206	6.62536	6.54017	6.56097	6.2776	6.41707
478737	-0.0353514	0.712421	4.34444	4.16888	4.13617	4.38865	4.21652	4.15552
478746	0.122718	0.412756	7.62973	7.61829	7.48833	7.39228	7.72993	7.24519
478763	-0.0503424	0.564886	6.66029	6.68378	6.9004	6.801	6.72656	6.86767
478767	0.0215516	0.841865	7.82426	7.77027	7.59042	7.53655	7.80553	7.77805
478773	0.146998	0.84754	-2.77508	-2.71465	-2.39882	-2.13348	-4.34786	-1.79456
478776	2.54217	0.00715816	-4.34786	-3.06504	-2.71465	-5.93283	-5.93283	-5.93283
478787	-0.1247	0.614028	2.79957	3.02943	3.46433	2.88916	3.35126	3.41278
478827	-0.186757	0.0442573	7.02812	6.98796	7.18337	7.29724	7.17011	7.29257
478838	0.197387	0.303068	1.35532	1.60486	1.73395	1.10491	1.62037	1.35532
478843	-0.517401	0.301269	-3.06504	-2.43323	-3.06504	-3.06504	-1.59485	-2.39882
478847	-0.0648274	0.882562	-1.20371	-1.01741	-0.387249	-1.59485	-0.360852	-0.51412
478849	-0.0509057	0.480909	5.25428	5.3654	5.34168	5.36799	5.47366	5.26944
478855	0.107267	0.295377	5.15631	4.96512	5.23515	5.1212	4.94186	4.97481
478865	-0.193005	0.0040264	6.04609	6.06231	6.11905	6.24379	6.24781	6.3145
478867	-0.12997	0.501236	5.18287	4.80945	4.50487	4.94463	4.95235	4.99835
478874	-0.197618	0.10652	10.7733	10.6293	10.4488	10.7086	10.8916	10.8443
478894	0.138247	0.153603	4.06098	4.06937	3.94617	3.74939	3.90062	4.01108
478895	-0.0396539	0.827501	6.56387	6.48367	6.36101	6.18203	6.80638	6.53628
478897	-0.449295	0.299706	-3.06504	-3.52999	-3.06504	-3.52999	-2.39882	-2.39882
478904	0.062022	0.53477	5.21165	5.06048	4.91147	4.92149	5.08181	4.99565
478907	0.0292482	0.925316	5.05703	5.64384	5.61434	4.88225	5.77206	5.55577
478914	0.172989	0.218959	3.70863	3.76251	3.44803	3.30987	3.61989	3.46762
478918	0.0993048	0.65111	2.18666	2.41919	2.02434	1.77786	2.08676	2.46223
478941	-0.274135	0.0260779	8.86738	8.74805	8.56493	8.93845	9.01915	9.04568
478942	-0.116733	0.602922	-1.9691	-1.33932	-1.9691	-1.59485	-1.74594	-1.59485
478943	1.33594	0.00181489	3.13099	3.07191	2.63906	1.24682	1.8482	1.7318
478946	0.0209384	0.946785	5.57271	6.03082	5.61804	5.1562	6.17335	5.81532
478951	-0.235131	0.0846279	5.86913	5.85787	5.83336	6.32141	5.94224	6.00553
478953	0.472962	0.0674303	5.70351	5.60432	5.13217	4.85074	5.27395	4.89534
478967	-0.0894922	0.676112	6.40334	6.69864	7.03268	6.54427	6.9546	6.89987
478999	-0.191457	0.629938	0.650502	1.12304	1.81753	0.906125	1.65753	1.56012
479010	-0.0744353	0.655717	5.39523	5.11709	4.87417	5.36346	5.08383	5.17128
479014	0.23056	0.124035	6.29451	6.63364	6.7132	6.31969	6.24369	6.38438
479016	-0.0470049	0.810353	6.59679	6.93094	6.85402	6.48825	7.06729	6.9631
479033	1.03515	0.217374	-4.34786	-4.34786	-3.52999	-5.93283	-3.52999	-5.93283
479059	-0.0931282	0.511962	6.74241	6.64242	6.31944	6.78286	6.55188	6.65181
479068	0.589086	0.11764	1.37678	1.74379	2.1616	0.660042	1.5174	1.30189
479121	-0.786653	0.349018	-5.93283	-5.93283	-5.93283	-3.52999	-5.93283	-5.93283
479135	-1.77636e-15	1	-5.93283	-5.93283	-5.93283	-5.93283	-5.93283	-5.93283
479145	-0.118708	0.180583	5.20162	5.15656	5.04918	5.36171	5.26679	5.13697
479166	-0.0559127	0.74017	0.979186	1.37374	1.48387	1.37374	1.19313	1.42873
479180	0.164884	0.444209	3.42867	3.4583	3.16563	2.8174	3.50233	3.23007
479190	0.128126	0.195008	6.05465	6.16097	6.31809	6.0371	6.13761	5.97169
479191	-0.125709	0.189172	7.16595	7.27138	6.97569	7.2418	7.25451	7.29391
479192	-0.0278836	0.76262	6.71079	6.71778	6.67791	6.63079	6.64451	6.9151
479194	0.178363	0.2173	5.33801	5.1965	5.05286	4.79683	5.12738	5.12771
479212	-0.147108	0.518241	6.16837	6.53269	6.4315	6.11872	6.80277	6.64572
479222	-0.105925	0.660237	-0.288586	0.0355018	-0.387249	0.0811087	-0.51412	0.125305
479239	0.29357	0.259014	0.480565	0.796408	1.03357	0.0811087	0.627626	0.693261
479248	-0.038647	0.852165	4.82729	5.14075	5.35265	4.8364	5.3282	5.2607
479255	-0.358314	0.26072	-1.9691	-1.69245	-1.9691	-1.59485	-1.01741	-1.9691
479284	0.0715945	0.702422	6.67216	6.27785	6.21951	6.5724	6.26594	6.12178
479319	-0.140914	0.608283	0.215265	0.457736	0.562716	0.889521	0.722325	0.0355018
479326	0.117036	0.734959	-0.889298	-0.126357	-0.912408	-1.01741	-0.288586	-1.01741
479338	-0.474346	0.129541	6.43321	6.10079	6.64282	7.29918	6.83939	6.46352
479368	0.166328	0.279391	5.38	5.40832	5.5311	5.03673	5.24813	5.53302
479373	0.0702055	0.953269	-2.77508	-2.03791	-5.93283	-3.52999	-3.06504	-4.34786
479374	0.120269	0.496686	2.24893	1.95479	2.31469	1.77001	2.1918	2.1918
479379	0.0555897	0.775909	6.876	7.16131	7.44614	6.86934	7.26378	7.18084
479395	-0.0945523	0.462981	5.71796	5.80202	6.04474	6.11759	5.87528	5.85513
479411	0.596643	0.0587101	2.80624	2.61329	3.24951	2.56755	1.93046	2.3924
479417	-0.00375328	0.966731	6.89859	6.78321	6.84445	6.99686	6.70272	6.83969
479418	0.0712639	0.322804	5.60677	5.53906	5.504	5.59473	5.39984	5.4446
479444	0.0295059	0.79291	5.2358	5.43848	5.58714	5.31725	5.48847	5.36136
479453	0.0291633	0.789378	6.56258	6.86516	6.87101	6.64626	6.78986	6.77268
479459	0.515982	0.0628853	-2.39882	-2.03791	-2.16788	-3.06504	-2.39882	-2.71465
479465	-0.0927012	0.410087	2.22544	2.18666	2.46452	2.50922	2.30128	2.34585
479478	0.706728	0.00973131	2.88864	3.03583	3.34508	2.39166	2.59767	2.1491
479498	0.105588	0.466056	4.07215	3.79386	3.82681	3.97448	3.829	3.57844
479513	0.931199	0.170894	2.5243	3.07734	3.80223	1.10491	2.80859	2.64881
479519	0.817685	0.36968	-3.52999	-4.34786	-5.93283	-5.93283	-5.93283	-4.34786
479523	0.0551722	0.406053	5.47199	5.45334	5.45352	5.47226	5.28424	5.45934
479524	-0.277524	0.315294	3.86908	3.54052	3.16119	4.0696	3.89035	3.45368
479531	0.0901573	0.678129	1.46445	1.42437	1.72135	1.23403	1.8482	1.23909
479546	0.200725	0.138878	7.52115	7.45027	7.82426	7.4771	7.39889	7.31734
479559	-0.073754	0.803674	5.24771	5.70187	5.67521	5.06188	5.91569	5.85419
479560	-0.0376122	0.66284	4.83475	4.90355	5.0237	4.955	5.06935	4.84679
479566	0.131789	0.252928	7.73148	7.7048	7.41006	7.561	7.44685	7.44391
479567	-0.00868846	0.900634	7.05708	7.18641	7.24907	7.22503	7.09792	7.1955
479577	0.127637	0.351492	4.9392	4.94837	4.63001	4.55318	4.84104	4.73905
479595	-0.216678	0.187049	7.23121	7.09362	6.98796	7.59674	7.20486	7.16282
479600	0.153768	0.278255	6.02384	6.1647	6.17702	5.70721	6.09392	6.09835
479614	-0.00125909	0.998604	-4.34786	-5.93283	-4.34786	-5.93283	-4.34786	-4.34786
479616	0.227306	0.160955	3.60495	3.69793	3.51652	3.13286	3.37575	3.62628
479633	-0.38857	0.119479	-0.656535	-1.01741	-1.22376	-0.288586	-0.743902	-0.666555
479635	-0.29076	0.10143	2.14812	2.27907	2.62463	2.73433	2.67378	2.50922
479650	-0.263352	0.023569	7.4771	7.46991	7.51056	7.91867	7.64191	7.68766
479656	0.0262246	0.725242	7.73279	7.87227	7.72525	7.84184	7.76152	7.64813
479664	-0.0619637	0.755234	8.93442	9.21416	8.541	9.07934	8.96151	8.83486
479666	-0.105555	0.519443	7.92686	7.79494	7.87151	8.12691	7.64519	8.13956
479669	-0.0719309	0.593267	3.5089	3.66043	3.53409	3.42679	3.61989	3.86908
479671	0.554675	0.432416	-1.59485	-1.59485	-0.447901	-2.39882	-2.39882	-0.51412
479673	-0.0459356	0.665564	6.04208	6.21997	6.24243	6.0444	6.3355	6.25828
479695	0.0389888	0.578232	4.93713	4.92937	4.79357	4.94172	4.79313	4.81095
479696	1.02506	0.14804	-4.10221	-4.34786	-3.06504	-5.93283	-4.34786	-4.34786
479707	-0.0340636	0.9174	1.81753	1.74379	2.31469	1.43016	2.08676	2.44604
479715	-0.0133938	0.700412	5.03959	5.04028	5.09456	5.06026	5.08747	5.06618
479745	-0.00490094	0.933483	6.16399	6.13947	6.30934	6.17744	6.219	6.23029
479755	-1.77636e-15	1	-5.93283	-5.93283	-5.93283	-5.93283	-5.93283	-5.93283
479761	-0.0023037	0.992961	2.91233	2.74492	3.03187	2.38135	3.24817	3.054
479774	-0.299644	0.143676	-2.16788	-1.69245	-2.16788	-1.59485	-1.74594	-1.79456
479776	-0.0320965	0.893365	3.65801	3.26757	3.24361	3.83722	3.31358	3.12842
479781	-0.157324	0.476064	5.14609	5.54511	5.65116	5.28424	5.68529	5.83499
479783	0.0292925	0.961257	-1.88484	-3.06504	-2.71465	-1.74594	-3.52999	-2.39882
479789	0.114162	0.636598	2.93902	3.32218	3.30634	2.70656	3.04631	3.46155
479794	-0.40165	0.209031	2.60418	2.70656	3.1497	3.6997	2.82758	3.14403
479817	-1.77636e-15	1	-5.93283	-5.93283	-5.93283	-5.93283	-5.93283	-5.93283
479819	1.32575	0.0563124	-3.52999	-4.34786	-4.34786	-5.93283	-4.34786	-5.93283
479857	0.659434	0.325845	-2.39882	-4.34786	-3.52999	-4.34786	-3.52999	-4.34786
479863	-0.419646	0.170322	-0.51412	-0.912408	-1.22376	-0.179953	-0.360852	-0.825673
479895	0.515888	0.490789	-5.93283	-4.34786	-4.34786	-5.93283	-5.93283	-4.34786
479909	0.0750206	0.939248	-4.34786	-3.06504	-4.34786	-5.93283	-3.06504	-3.06504
479912	0.866335	0.419552	-3.06504	-4.34786	-2.71465	-2.39882	-4.34786	-5.93283
479923	-0.137479	0.137609	5.5506	5.36228	5.41569	5.6654	5.46904	5.61112
479924	0.111602	0.295519	6.9659	6.8061	6.85203	6.89314	6.58811	6.81022
479954	-0.0164969	0.816462	5.88175	5.73941	5.71591	5.7213	5.78769	5.87918
479959	-0.18677	0.258545	1.10103	1.00305	1.14753	1.54436	1.24357	1.0304
479969	-0.242323	0.401034	-1.31744	-1.44103	-2.16788	-1.59485	-1.27889	-1.31744
479971	-0.00873942	0.993543	-5.93283	-3.52999	-5.93283	-5.93283	-5.93283	-3.52999
479982	0.588407	0.00721824	8.93845	9.20449	9.43032	8.56127	8.664	8.58122
479987	-0.166556	0.551083	5.15631	5.18801	5.35559	4.88088	5.8475	5.45934
479994	0.542518	0.340673	-4.34786	-5.93283	-5.93283	-5.93283	-5.93283	-5.93283
479998	0.126316	0.256341	6.00963	5.77451	5.90424	5.92736	5.73163	5.65428
480024	-0.140361	0.419536	7.61515	7.54974	7.4979	8.03196	7.58756	7.46558
480039	-0.0269648	0.921273	-0.288586	-0.347826	0.125305	-0.631852	0.138545	0.0355018
480043	0.249789	0.0491387	-1.31744	-1.22376	-1.33932	-1.59485	-1.59485	-1.44103
480048	-0.252211	0.685671	-4.10221	-2.20805	-3.06504	-2.71465	-3.52999	-2.39882
480074	0.311515	0.464217	3.9108	4.50436	4.21922	3.25109	4.64477	3.77578
480080	-0.0596277	0.351731	7.14131	7.2201	7.17927	7.33931	7.15336	7.22718
480129	0.0637735	0.4992	5.70485	5.59014	5.45352	5.60806	5.41274	5.54101
480133	0.41849	0.00133307	11.0443	11.1247	11.2098	10.7917	10.7021	10.6293
480134	-0.0881853	0.771426	7.09646	6.96205	6.71449	7.61064	6.71636	6.71449
480147	0.174951	0.143595	1.95681	1.86747	1.97485	1.77001	1.58437	1.92624
480153	0.565168	0.178155	1.29236	1.33059	0.280867	0.0811087	0.576444	0.552479
480163	0.0350773	0.682626	6.91724	6.79582	6.65126	6.81637	6.75728	6.68672
480170	-0.0189084	0.910275	4.7315	4.8851	5.16024	4.71148	4.98992	5.12526
480184	0.0639165	0.707729	4.78487	4.95804	5.06571	4.70672	4.72257	5.18521
480185	-0.387346	0.00103994	4.32085	4.47791	4.31023	4.76867	4.74188	4.75936
480208	-0.184993	0.105993	6.44155	6.5476	6.7729	6.80662	6.72496	6.78442
480229	-0.207585	0.0861466	6.45273	6.34704	6.44742	6.82027	6.54042	6.51108
480231	0.234352	0.325457	-1.01741	-0.51412	-1.11686	-0.896372	-1.14244	-1.31744
480238	-0.152896	0.0262062	7.29724	7.28066	7.1672	7.41006	7.35708	7.43704
480242	-0.0904488	0.853988	0.979186	2.07201	2.38409	1.30822	2.2205	2.12593
480270	0.0181002	0.784065	5.98146	6.04469	6.05062	5.9152	6.11872	5.98586
480274	0.0716794	0.320735	7.19103	7.33917	7.32694	7.27302	7.12048	7.24856
480293	-0.0168742	0.862555	3.92159	3.96747	3.75387	4.04396	3.8361	3.81684
480318	-0.438476	0.0220842	2.91233	3.10846	3.33203	3.6997	3.42867	3.53784
480319	0.171615	0.17862	4.71717	4.91775	4.99368	4.54305	4.82729	4.73625
480324	-1.77636e-15	1	-5.93283	-5.93283	-5.93283	-5.93283	-5.93283	-5.93283
480335	0.286999	0.438079	1.60903	1.42437	1.8705	1.08289	0.901672	2.06805
480342	0.0713637	0.859027	4.83309	5.52397	5.07322	4.55318	5.78961	4.85074
480357	-0.0384512	0.84279	5.59723	5.94257	6.18414	5.72579	6.06382	6.04124
480374	0.0650912	0.664326	-2.16788	-2.43323	-2.16788	-2.39882	-2.16788	-2.39882
480376	0.00204439	0.978753	5.92853	5.83017	5.74385	5.76053	5.93756	5.79823
480388	-0.0350627	0.713867	5.98451	6.12763	6.24923	6.04227	6.23907	6.18161
480404	0.602399	0.0561765	-0.0846652	-0.231707	-0.347826	-0.798163	-1.27889	-0.365862
480412	0.00119853	0.998677	-5.93283	-4.34786	-5.93283	-4.34786	-5.93283	-5.93283
480417	-0.0515284	0.680785	7.82246	7.55749	7.84635	7.76152	7.65822	7.96203
480432	-0.0801963	0.685813	7.15716	7.24804	7.66287	7.19476	7.45027	7.66227
480435	-0.0381634	0.844652	4.53688	4.83626	5.03214	4.58499	4.84474	5.08159
480438	-0.0744574	0.192549	7.04235	7.0822	7.14379	7.08871	7.20691	7.1955
480439	-0.297061	0.439453	4.59055	4.41924	5.57336	5.23829	4.84394	5.39221
480442	-0.0443523	0.746227	6.0919	5.92712	5.68619	5.86252	5.87693	6.10244
480476	0.0756594	0.87198	-4.10221	-3.52999	-3.06504	-3.06504	-3.52999	-4.34786
480488	-0.0361014	0.692637	3.85825	3.89354	3.8293	4.07308	3.82134	3.79787
480491	-0.141605	0.133047	5.33315	5.53906	5.60091	5.638	5.60124	5.65587
480501	-0.0366145	0.856346	4.34128	4.5293	4.59101	4.2815	4.37144	4.91536
480504	0.0537811	0.497226	6.07657	6.0721	6.10032	5.93938	5.96678	6.18161
480508	0.465372	0.00919701	9.76467	9.71394	9.85756	9.27432	9.13617	9.53007
480513	0.878964	0.0573552	-1.59485	-2.20805	-2.16788	-3.52999	-2.67448	-2.39882
480525	0.149818	0.551745	-1.9691	-1.69245	-1.33932	-2.13348	-1.74594	-1.59485
480530	-0.233441	0.0667599	5.96009	5.70855	5.66167	6.10756	5.92154	6.00682
480536	0.0155896	0.944665	2.43452	2.93491	3.21113	2.90799	2.75234	2.86274
480539	0.182761	0.197274	4.42858	4.60733	4.69202	4.17431	4.50696	4.49084
480544	0.012958	0.897312	8.04396	7.84962	7.8073	8.02484	7.85928	7.77894
480556	-0.0676873	0.672187	4.48195	4.30544	4.07635	4.57973	4.3019	4.1929
480563	-0.105916	0.455763	1.32725	0.901672	0.95038	1.12977	1.19313	1.18625
480568	-0.0343295	0.949769	0.399741	0.975892	1.63851	0.234551	1.03942	1.79992
480599	0.197641	0.200054	5.93061	5.5311	5.79499	5.62668	5.38673	5.65704
480606	-1.48579	0.0216472	-4.34786	-4.34786	-3.06504	-1.91494	-2.67448	-2.71465
480627	-0.127743	0.151701	1.53104	1.55242	1.48387	1.66866	1.75411	1.52524
480630	0.108253	0.761579	5.60383	5.52026	4.87546	4.98781	5.81004	4.87173
480638	-0.00153576	0.996341	0.457736	-0.0116095	-0.0603286	0.625553	0.229208	-0.439312
480641	0.0502083	0.70275	4.97968	4.74361	5.07592	4.74258	4.85074	5.0561
480643	-0.0669009	0.513879	5.43475	5.36694	5.22738	5.57369	5.31898	5.34149
480655	-0.0156432	0.933803	6.3829	6.6695	6.59247	6.24158	6.85589	6.589
480669	0.0462208	0.796311	5.37309	5.58369	5.16024	5.22409	5.60235	5.14667
480670	-0.16937	0.143367	5.31079	5.24896	5.24709	5.63896	5.377	5.30224
480676	0.211101	0.282459	3.94617	3.86714	3.42504	3.72476	3.38485	3.50518
480680	-0.12579	0.0602154	5.92912	5.99457	5.85605	6.0645	5.99495	6.09835
480705	-0.117061	0.584371	1.72009	1.98405	2.26859	1.81937	2.15418	2.3344
480708	0.0659161	0.59527	4.59939	4.64584	4.36676	4.65082	4.34987	4.41846
480715	0.135601	0.406134	7.36399	7.12382	7.22256	7.39712	6.92211	6.98648
480747	-0.128876	0.4456	2.92783	2.76935	2.7182	3.24361	2.84185	2.72598
480754	-0.784623	0.389497	-3.06504	-3.06504	-5.93283	-3.06504	-3.52999	-3.06504
480767	0.0352567	0.880324	3.28868	3.38445	4.03783	3.41278	3.55729	3.62628
480768	0.432384	0.303286	7.52522	7.41272	8.41166	6.85639	7.80023	7.39228
480804	-0.155838	0.386252	2.89869	2.65237	2.36133	2.74094	2.68117	2.96837
480844	-0.0720765	0.389521	9.20075	9.03191	8.95724	9.19698	9.06968	9.1405
480857	-0.105791	0.328307	4.81631	4.71775	4.871	5.05323	4.73327	4.94048
480869	-0.125548	0.112545	6.8195	6.80242	6.6138	6.89484	6.84938	6.86893
480875	-0.350267	0.0677246	1.80401	1.69073	1.40094	1.81937	2.18493	1.94141
480889	0.142326	0.418201	4.2815	4.17172	3.81256	4.11214	3.9768	3.75555
480915	0.0711685	0.715299	5.05586	5.06803	4.80516	5.26487	4.64568	4.81374
480922	0.494703	0.199616	5.65962	4.8975	4.88127	4.52439	5.16137	4.27046
480924	0.189771	0.626938	-2.62623	-2.03791	-1.61891	-2.39882	-2.67448	-1.79456
480929	0.0860536	0.360813	3.36435	3.30442	3.15551	3.07832	3.19543	3.29352
480934	-0.117637	0.387703	6.71687	6.9355	7.08557	6.877	7.0493	7.16282
480945	-0.109906	0.716998	5.67992	5.29227	5.10818	5.94757	5.45654	5.01642
480949	0.528254	0.279644	-1.88484	-2.20805	-1.9691	-3.52999	-2.16788	-1.9691
480953	-0.228845	0.00147866	9.97611	9.96637	9.94758	10.1372	10.2003	10.239
480960	0.00139974	0.989922	6.30395	6.18182	6.07403	6.25419	6.29986	6.00251
480976	-0.0378305	0.833607	8.03909	7.7048	7.39325	7.70985	7.79107	7.7511
480978	-0.0364397	0.875831	2.65635	2.99399	3.3636	3.06996	2.79957	3.24861
480993	0.0242671	0.673807	6.60025	6.67216	6.65207	6.67231	6.66048	6.51838
481002	0.542518	0.340673	-4.34786	-5.93283	-5.93283	-5.93283	-5.93283	-5.93283
481012	0.105902	0.53264	7.34062	7.26229	6.9931	6.90371	7.01296	7.36229
481015	-0.284516	0.0806129	4.77185	4.99541	4.98568	4.96362	5.278	5.35844
481018	0.0294199	0.511831	7.38584	7.34257	7.37459	7.37119	7.26757	7.37638
481027	0.025989	0.770294	5.87101	5.76045	5.70418	5.60997	5.8624	5.78464
481046	-0.167141	0.435296	9.79134	9.43623	9.44713	10.0935	9.54738	9.53773
481072	-0.342528	0.0568816	2.87973	2.492	2.86652	3.24361	2.96837	3.06298
481081	-0.334585	0.35027	-2.16788	-1.22376	-1.22376	-0.896372	-1.41915	-1.31744
481091	-0.358491	0.0777529	2.36133	2.3597	2.19444	2.93603	2.69032	2.36897
481095	0.689451	0.583319	-2.77508	-2.03791	-4.34786	-2.13348	-5.93283	-3.06504
481098	-0.116746	0.688706	0.625553	0.588754	0.0355018	0.823481	0.0869736	0.722325
481111	0.0772475	0.718965	0.880588	0.722325	1.17448	0.489086	1.03942	1.00305
481123	0.169266	0.358608	7.48404	7.18337	6.94969	7.23603	6.93455	6.94107
481125	-0.127135	0.345286	5.99991	6.23178	6.356	6.15827	6.39189	6.41448
481164	-0.365064	0.318045	2.41183	2.2054	2.68244	3.4411	2.32289	2.64881
481180	0.123692	0.556528	3.86908	3.82681	4.15903	3.7755	3.53024	4.18129
481182	-0.146252	0.253447	4.54593	4.59732	4.56845	4.57641	4.61662	4.95727
481227	-0.231628	0.456891	3.48824	4.05562	4.22374	3.6997	4.31579	4.42839
481234	-0.27584	0.0765009	8.4798	8.81301	8.82053	8.85618	8.96879	9.11454
481251	0.046637	0.616471	5.09114	5.02468	5.23666	5.20775	5.00057	5.00603
481256	-0.861072	0.253698	-3.52999	-4.34786	-4.34786	-3.06504	-4.34786	-2.16788
481276	0.4369	0.0216486	2.87973	3.23467	3.32218	2.66887	2.74094	2.70706
481285	0.307225	0.317292	0.429254	0.457736	-0.288586	0.0355018	0.0869736	-0.439312
481299	0.342221	0.0191354	2.3536	2.3597	2.37053	2.22544	1.86747	1.97096
481326	-0.0261636	0.886326	5.91855	5.62561	5.47687	5.95682	5.67793	5.47171
481328	-0.246669	0.459972	-3.06504	-3.06504	-3.52999	-2.71465	-2.67448	-3.52999
481362	0.0261751	0.669396	7.31403	7.26021	7.15057	7.24519	7.15014	7.25161
481380	0.146827	0.271141	4.61821	4.89673	5.00307	4.79522	4.66523	4.61313
481382	-0.101247	0.278499	9.33038	9.46681	9.18218	9.36874	9.48631	9.4277
481391	0.0839417	0.712815	1.83604	1.62307	1.10491	1.54436	1.50074	1.27984
481421	0.364426	0.391444	-2.16788	-1.85475	-1.9691	-1.59485	-3.06504	-2.39882
481433	-0.404259	0.28039	1.88031	1.65157	1.50074	2.73433	1.55877	1.98405
481461	-0.0868702	0.537698	6.28483	6.18699	6.55254	6.2523	6.46124	6.56988
481468	-1.77636e-15	1	-5.93283	-5.93283	-5.93283	-5.93283	-5.93283	-5.93283
481479	0.363073	0.0123324	5.91631	6.08135	6.10325	5.71321	5.78533	5.50982
481484	-0.12904	0.609791	7.51056	7.4214	7.33227	8.06501	7.31571	7.27272
481496	0.0234117	0.974284	-4.34786	-5.93283	-5.93283	-4.34786	-5.93283	-5.93283
481509	-0.141918	0.0790027	5.60001	5.54912	5.66829	5.73215	5.66103	5.85104
481511	-0.140691	0.55977	-0.0116095	0.0869736	0.393576	-0.0668276	0.277617	0.665052
481512	0.0223749	0.811011	9.72859	9.65588	9.83618	9.87621	9.65588	9.62191
481536	-0.08376	0.591963	5.51307	5.19172	5.01482	5.45032	5.29567	5.23219
481541	0.0758135	0.208511	5.18779	5.16689	5.11584	5.02236	5.05109	5.1703
481549	0.183573	0.518407	3.8361	3.9009	3.65801	3.22849	4.16933	3.43312
481575	-1.77636e-15	1	-5.93283	-5.93283	-5.93283	-5.93283	-5.93283	-5.93283
481576	0.791363	0.350164	-5.93283	-5.93283	-3.52999	-5.93283	-5.93283	-5.93283
481579	-0.18059	0.333198	2.29578	2.07201	1.72135	2.36465	2.14301	2.13737
481581	-0.0901582	0.598205	4.59408	4.62718	4.16956	4.36547	4.67831	4.61662
481603	0.0581132	0.273273	8.49042	8.60037	8.62893	8.53699	8.52523	8.48273
481612	-0.0566039	0.823534	0.0355018	0.332611	-0.0116095	0.660042	-0.0603286	-0.0603286
481613	-0.101659	0.639176	2.49549	2.48015	2.13837	2.83985	2.39784	2.1918
481642	-0.318384	0.125273	-1.74594	-1.59485	-1.33932	-1.44103	-1.27889	-1.01741
481676	-1.28018	0.10713	-4.10221	-5.93283	-4.34786	-3.06504	-4.34786	-3.06504
481697	-0.193146	0.16347	9.48631	9.72859	9.7028	9.62867	9.90071	9.96637
481706	-0.264513	0.775351	-5.93283	-5.93283	-4.34786	-3.52999	-5.93283	-5.93283
481712	0.0652265	0.535616	4.74467	4.73936	4.71935	4.45813	4.76328	4.78317
481714	0.200718	0.154402	5.2428	4.92136	4.87763	4.89203	4.7085	4.84679
481731	0.339242	0.165109	4.71922	4.76274	5.1636	4.22627	4.85712	4.53288
481744	-0.0806689	0.776486	0.568181	1.17592	0.660042	1.10491	1.10103	0.422755
481766	0.516299	0.474398	-4.34786	-4.34786	-3.52999	-5.93283	-4.34786	-3.52999
481791	0.0334365	0.746985	5.82549	5.88613	6.09017	5.83244	5.83133	6.03638
481800	0.126133	0.389299	2.85406	2.51348	2.56223	2.52826	2.3536	2.68117
481819	0.17931	0.0116484	6.09772	6.17297	6.21737	5.98805	5.93938	6.02229
481824	-0.0188532	0.816849	6.23329	6.31637	6.49298	6.40334	6.3145	6.38066
481831	0.147905	0.897728	-5.93283	-3.06504	-3.52999	-3.52999	-5.93283	-3.52999
481838	-0.0577115	0.719841	5.16274	5.46464	5.6211	5.28081	5.60235	5.52984
481853	0.0484214	0.774104	2.97649	3.04683	2.5514	2.96738	2.73483	2.73384
481871	-0.0416976	0.613641	6.72656	6.63964	6.61076	6.82917	6.57318	6.7017
481874	-0.460448	0.205395	0.25559	0.552479	0.722325	1.50074	0.983194	0.422755
481881	-0.0898642	0.325324	7.30706	7.25293	7.08119	7.34548	7.19502	7.37119
481910	0.0535712	0.236103	2.80624	2.8174	2.75816	2.75071	2.75234	2.7182
481948	-0.0385727	0.825288	5.54791	5.79268	5.84711	5.45032	5.91414	5.93123
481975	-0.130121	0.234332	5.56818	5.46303	5.47386	5.82733	5.52502	5.54734
481983	-0.116902	0.494032	5.38809	5.66813	5.76039	5.46068	5.79844	5.90086
481991	0.225669	0.28423	5.61607	5.76596	5.8165	5.31948	5.903	5.2897
482001	0.00928874	0.934314	6.71079	6.89109	7.101	6.86487	6.86487	6.94407
482008	-0.0978074	0.701062	-0.940469	-1.33932	-1.11686	-1.44103	-0.656535	-1.01741
482015	-0.254737	0.784425	-4.34786	-5.93283	-5.93283	-5.93283	-5.93283	-3.52999
482024	0.178811	0.221967	3.91818	4.31909	4.04445	3.80392	4.04209	3.89087
482039	-0.0111307	0.90458	7.2021	7.22217	7.43704	7.20136	7.29391	7.39889
482054	-0.0797651	0.568043	5.0076	4.8403	4.92136	5.14066	4.73936	5.13584
482061	0.109153	0.484098	6.90799	6.88026	7.19314	7.03685	6.64211	6.97635
482062	-0.403143	0.235434	-1.74594	-2.43323	-2.71465	-1.74594	-1.74594	-2.16788
482068	0.159598	0.101165	3.57517	3.78701	3.82243	3.56921	3.60016	3.53159
482070	0.0218504	0.794065	7.13838	7.05099	6.95127	6.99006	7.14943	6.9355
482077	0.341036	0.0316663	5.48372	5.35033	5.29947	4.913	5.2607	4.93454
482082	0.126163	0.249653	2.07741	1.92624	1.74504	1.79178	1.78504	1.79992
482086	-0.263416	0.0453096	1.19313	1.2762	1.21372	1.35532	1.44193	1.6737
482100	0.11601	0.57709	3.82458	3.46124	3.48543	3.79386	3.46762	3.17164
482121	0.391071	0.0206134	5.01349	4.85809	4.69202	4.44101	4.33365	4.62145
482128	-0.0261281	0.730847	7.94349	7.80621	7.72721	7.809	7.81347	7.93346
482136	-0.0865376	0.738856	0.979186	0.768814	1.0102	0.489086	1.19313	1.324
482137	-0.0326668	0.811357	2.16943	2.31469	2.33976	2.05983	2.49478	2.35515
482142	-0.10221	0.437597	5.56687	5.58369	5.47386	5.39652	5.82117	5.70962
482144	0.0838521	0.536019	5.72324	5.74885	5.77911	5.39974	5.86004	5.73481
482159	-0.12991	0.683002	0.963218	1.62307	2.05431	1.66866	1.81753	1.51454
482187	-0.169371	0.402802	3.59981	3.86063	4.15376	3.8073	4.066	4.23932
482189	0.783816	0.389251	-5.93283	-3.52999	-4.34786	-5.93283	-5.93283	-4.34786
482191	-0.117294	0.751296	-0.825673	-1.11686	-0.720788	-0.179953	-1.41915	-0.666555
482195	-0.0586739	0.746572	6.59122	6.52035	6.39766	6.83403	6.22178	6.63404
482199	0.0702101	0.760167	-1.31744	-1.44103	-1.61891	-1.20371	-1.91494	-1.44103
482206	-0.0653515	0.270151	6.59602	6.64996	6.62124	6.61353	6.78096	6.66759
482213	-0.0387554	0.848594	5.92206	6.33213	6.44742	5.99991	6.46953	6.34054
482222	0.522729	0.484761	-5.93283	-4.34786	-4.34786	-4.34786	-5.93283	-5.93283
482224	-1.44762	0.135869	-4.10221	-1.11686	-1.22376	-1.11686	-0.583554	-0.51412
482254	0.129059	0.299631	5.50727	5.59763	5.26306	5.19735	5.36171	5.42103
482262	-0.0122953	0.963136	-0.231707	-0.288586	-0.387249	0.195415	-0.743902	-0.288586
482276	-0.919968	0.353414	-4.10221	-2.43323	-5.93283	-3.52999	-2.67448	-3.52999
482279	0.18185	0.217161	5.62384	5.54202	5.21834	5.40713	5.23114	5.20523
482288	-0.1754	0.105035	6.62124	6.54997	6.33627	6.59887	6.73142	6.70393
482293	0.454499	0.0328716	6.63079	6.47921	6.16073	6.16117	5.90531	5.84517
482296	0.306217	0.231707	-2.62623	-2.20805	-2.39882	-3.06504	-2.39882	-2.71465
482316	-0.155902	0.168158	3.46613	3.57517	3.80223	3.74175	3.74881	3.81684
482373	-0.172762	0.125447	5.52502	5.42412	5.42412	5.79687	5.47153	5.62796
482398	-0.162716	0.606035	0.073594	-0.447901	-0.825673	-0.11745	-0.583554	0.0355018
482399	-0.0930433	0.803796	-3.52999	-3.52999	-2.39882	-3.06504	-3.06504	-3.06504
482429	0.52214	0.353709	-5.93283	-5.93283	-4.34786	-5.93283	-5.93283	-5.93283
482444	-0.227476	0.226452	0.568181	0.0869736	0.429254	0.660042	0.722325	0.393576
482452	-0.692164	0.280537	-3.06504	-3.06504	-3.06504	-1.74594	-3.52999	-1.79456
482467	0.400897	0.0183509	1.64366	1.43584	1.63851	1.08289	1.06432	1.37374
482470	-0.0213538	0.915201	4.86637	4.60733	4.84585	5.12234	4.81414	4.45209
482506	-0.612403	0.397754	-1.20371	-1.59485	-3.52999	-1.20371	-1.27889	-1.9691
482508	-0.0566886	0.166244	7.71412	7.7424	7.70985	7.82562	7.73443	7.77657
482550	-0.733282	0.0307521	3.70029	3.22891	3.63067	4.68075	4.16598	3.92388
482551	1.0861	0.289679	-3.52999	-3.52999	-5.93283	-5.93283	-5.93283	-4.34786
482591	-1.05956	0.0148684	-3.06504	-2.71465	-3.52999	-1.74594	-2.39882	-1.9691
482605	0.00749518	0.90533	5.93924	5.96965	6.07297	5.89685	6.03913	6.02126
482609	0.234951	0.142359	5.70721	5.80202	5.40832	5.43992	5.53186	5.24039
482610	0.0222743	0.764145	6.27035	6.33936	6.16859	6.26735	6.31085	6.13271
482614	0.065852	0.427291	8.294	8.21803	8.24413	8.3306	8.16353	8.06501
482628	-1.77636e-15	1	-5.93283	-5.93283	-5.93283	-5.93283	-5.93283	-5.93283
482673	-0.567369	0.49756	-4.10221	-3.06504	-5.93283	-4.34786	-3.52999	-3.52999
482677	0.0161447	0.932604	-0.169933	0.181055	-0.215513	-0.0116095	-0.360852	0.125305
482724	0.205026	0.23212	2.49143	2.5277	2.84527	2.18493	2.47453	2.58137
482726	-0.108322	0.732783	4.2975	4.76274	4.4244	4.0128	5.01992	4.75936
482727	-0.196418	0.0317405	3.0215	3.054	3.10193	3.15503	3.35896	3.24861
482728	-0.00101173	0.992324	4.72367	4.92136	5.05562	4.81752	4.97169	4.90859
482731	0.442779	0.14588	6.16726	6.22104	6.69944	5.49054	6.28037	5.97877
482749	0.0194804	0.97255	0.356985	0.514175	2.17302	0.931214	1.19313	0.823481
482782	-0.130375	0.0568059	4.89591	4.96237	4.94386	5.13559	5.07849	4.97859
482787	1.03402	0.283245	-3.06504	-2.43323	-3.52999	-5.93283	-3.52999	-2.71465
482810	-0.231023	0.0772252	7.12469	7.05808	7.0742	7.53201	7.25293	7.16595
482815	0.196518	0.23694	5.51138	5.25049	5.60173	5.29871	5.03459	5.44595
482844	-0.347977	0.00703434	6.15855	6.14713	6.32756	6.67692	6.49106	6.50952
482850	-0.4528	0.516407	-2.16788	-4.34786	-3.52999	-2.71465	-2.39882	-3.52999
482857	-0.0538058	0.671001	6.1605	6.09052	6.34913	6.04922	6.39494	6.3145
482867	-1.77636e-15	1	-5.93283	-5.93283	-5.93283	-5.93283	-5.93283	-5.93283
482875	-0.108914	0.218292	5.03024	5.05414	5.0378	5.09965	5.04371	5.30654
482878	-0.00125909	0.998604	-4.34786	-5.93283	-4.34786	-5.93283	-4.34786	-4.34786
482880	0.542518	0.340673	-4.34786	-5.93283	-5.93283	-5.93283	-5.93283	-5.93283
482897	-0.438962	0.257897	-2.16788	-2.03791	-3.06504	-1.59485	-2.16788	-2.16788
482906	0.304548	0.320522	6.59376	6.52442	5.78961	5.68529	6.23008	6.07732
482910	0.0497055	0.580474	8.20079	8.36012	8.49423	8.24573	8.34215	8.31717
482917	0.0151119	0.812407	6.30199	6.31162	6.46335	6.4058	6.32439	6.30129
482923	0.665072	0.104569	8.71571	9.1207	8.35034	7.46594	8.3306	8.39285
482946	0.0165701	0.981825	-4.34786	-5.93283	-5.93283	-5.93283	-5.93283	-4.34786
482952	0.0371428	0.58207	6.66545	6.61053	6.66182	6.56387	6.531	6.73209
482956	-0.102048	0.564034	4.01406	4.35319	4.10329	3.95594	4.41147	4.39991
482972	-0.343798	0.0230654	3.55658	3.46464	3.48543	4.06075	3.77063	3.71162
482998	0.224996	0.540411	6.40558	6.53399	5.70098	5.8487	6.52188	5.58997
483014	0.0201294	0.68884	3.6722	3.67402	3.61603	3.62745	3.57844	3.69741
483021	0.190762	0.201255	2.56085	2.96837	2.90799	2.70656	2.61459	2.53646
483027	-0.161923	0.732744	-0.439312	-0.75805	-1.61891	-0.560077	-1.41915	-0.288586
483034	0.174077	0.214672	5.65602	5.5506	5.31408	5.22989	5.26771	5.504
483051	0.265832	0.771354	-4.34786	-4.34786	-5.93283	-5.93283	-5.93283	-3.52999
483092	-0.185476	0.631312	-1.20371	-1.01741	-0.656535	-0.707426	-0.210704	-1.44103
483103	0.0477393	0.832034	1.30822	1.46445	1.60759	1.75411	1.0102	1.48387
483116	0.52214	0.353709	-5.93283	-5.93283	-4.34786	-5.93283	-5.93283	-5.93283
483121	0.195347	0.04489	6.8529	6.75129	6.7208	6.69837	6.57061	6.47122
483128	1.26501	0.111371	-0.51412	-0.288586	0.901672	-2.13348	-0.210704	-1.44103
483135	-0.184235	0.159556	8.61861	8.84	8.85618	8.77674	8.99576	9.09376
483157	0.00362153	0.983186	5.5516	5.78834	5.92467	5.48372	5.78961	5.97412
483165	-0.272948	0.0104974	4.2815	4.18293	4.28436	4.63528	4.50329	4.43132
483168	-0.546763	0.0130056	0.356985	0.588754	0.125305	0.75081	1.0102	0.942822
483173	-1.77636e-15	1	-5.93283	-5.93283	-5.93283	-5.93283	-5.93283	-5.93283
483175	-2.13323	0.0403611	-3.06504	-5.93283	-5.93283	-2.71465	-2.67448	-3.06504
483185	-1.46969	0.141053	-5.93283	-5.93283	-5.93283	-4.34786	-5.93283	-3.06504
483190	-0.715527	0.102828	-1.11686	-0.596212	-1.61891	-0.351834	-0.852158	0.0355018
483216	-0.0991684	0.647607	6.01666	5.85439	5.73718	6.38342	5.69347	5.83762
483224	-0.0510462	0.723863	2.65635	2.48862	2.38409	2.33976	2.57683	2.7676
483234	-0.0172876	0.85179	6.34301	6.2064	6.02614	6.24023	6.18203	6.20782
483253	-0.0941793	0.948947	-2.77508	-5.93283	-2.71465	-5.93283	-2.16788	-3.06504
483258	-0.0216244	0.924286	3.50447	3.31666	3.19588	3.8073	3.1652	3.12211
483280	-1.00121	0.0640807	-1.41915	-2.20805	-3.06504	-1.44103	-1.01741	-1.20371
483291	1.16118	0.312215	-4.10221	-5.93283	-2.71465	-5.93283	-5.93283	-4.34786
483300	-0.635615	0.158584	-0.51412	-1.22376	-1.33932	-0.0668276	-0.0603286	-1.01741
483313	-0.142796	0.494358	3.91818	3.64693	3.93316	4.35319	3.86092	3.72087
483314	-0.95184	0.0464063	-2.39882	-1.85475	-1.77268	-1.59485	-0.51412	-1.11686
483326	0.550356	0.0602634	5.89201	6.22536	5.75055	4.98967	5.53906	5.6816
483331	0.000412955	0.999288	-1.41915	-0.51412	-1.77268	-1.20371	-0.743902	-1.79456
483386	-0.309259	0.436566	-1.31744	-1.11686	-2.39882	-1.44103	-1.14244	-1.31744
483395	-1.06068	0.298293	-5.93283	-5.93283	-4.34786	-3.52999	-5.93283	-3.52999
483410	-0.791729	0.38539	-3.06504	-3.06504	-5.93283	-3.52999	-3.06504	-3.06504
483444	-0.00767376	0.956179	3.81283	3.73224	4.01556	3.89377	3.64693	4.04647
483466	0.418405	0.697218	-5.93283	-5.93283	-3.06504	-5.93283	-5.93283	-4.34786
483485	0.470717	0.538151	2.12518	2.13477	2.92839	0.417946	2.29245	3.02566
483497	0.0182504	0.823637	7.71111	7.79768	7.95489	7.74995	7.88255	7.77555
483509	0.378538	0.750342	-1.88484	-1.44103	-4.34786	-3.06504	-1.41915	-4.34786
483510	-0.0320806	0.91322	2.47303	2.30381	2.4845	2.12518	2.17461	3.06298
483513	0.0260076	0.813771	2.93491	2.93491	2.98359	2.83309	2.79957	3.14403
483522	0.562335	0.107102	0.356985	0.457736	-0.347826	-0.439312	-0.11745	-0.666555
483526	0.109292	0.167289	2.44604	2.29417	2.26859	2.18493	2.27907	2.2191
483550	-1.77636e-15	1	-5.93283	-5.93283	-5.93283	-5.93283	-5.93283	-5.93283
483552	0.170858	0.0127563	4.95462	4.9421	4.85712	4.75577	4.78347	4.70228
483576	0.203118	0.365692	-0.459353	-0.0668276	-0.51412	-0.503189	-0.852158	-0.288586
483578	-0.0426068	0.621058	4.57607	4.55651	4.41924	4.69769	4.49746	4.48809
483581	-0.345301	0.0102924	2.79957	2.72659	2.59051	3.14532	2.93491	3.07871
483603	0.520304	0.354899	-5.93283	-4.34786	-5.93283	-5.93283	-5.93283	-5.93283
483618	0.0415216	0.885849	5.64644	5.36384	5.26487	5.94052	5.22071	5.00057
483641	-0.00200912	0.966797	8.36838	8.35835	8.26982	8.36012	8.27364	8.36923
483664	0.19234	0.151441	7.92403	8.24258	8.14279	7.75881	7.94318	8.02909
483682	-0.0140128	0.98824	-4.34786	-3.52999	-5.93283	-5.93283	-3.52999	-4.34786
483691	0.00318057	0.971269	5.0737	5.18801	5.17008	4.98288	5.1799	5.25605
483699	-0.0801108	0.123895	7.22718	7.32804	7.26378	7.30706	7.35176	7.40019
483710	0.0433944	0.662453	4.91147	5.03131	5.13492	4.84118	5.00057	5.10177
483716	0.148107	0.47938	-1.20371	-0.912408	-0.583554	-0.896372	-1.14244	-1.11686
483726	-0.0630745	0.657568	4.71981	4.74969	5.03214	4.98093	4.68688	5.02468
483732	-0.233187	0.215924	2.36133	2.45876	2.73139	2.64619	2.57683	3.02566
483742	-0.0217882	0.933235	-1.31744	-0.447901	-1.01741	-0.896372	-1.01741	-0.825673
483749	0.0280871	0.806404	8.72713	8.92581	8.85282	8.60478	8.94133	8.87399
483779	-0.0443041	0.786837	8.64037	8.37941	8.64037	8.65289	8.32119	8.82053
483781	0.323086	0.25776	6.55039	6.43266	6.24379	5.72862	6.60717	5.91506
483794	0.228077	0.42226	4.54072	4.91775	4.85809	4.19545	5.06142	4.35782
483800	-0.525948	0.348668	-5.93283	-5.93283	-5.93283	-5.93283	-5.93283	-4.34786
483807	-0.11812	0.0588598	6.19572	6.20343	6.20253	6.27517	6.27065	6.41039
483820	0.0568576	0.898185	-3.06504	-2.43323	-3.06504	-2.13348	-3.06504	-3.52999
483831	-0.539909	0.339739	-5.93283	-5.93283	-5.93283	-5.93283	-4.34786	-5.93283
483836	-0.298164	0.318272	3.32652	2.86482	2.46452	3.34041	3.35896	2.86274
483852	-0.11893	0.0630664	6.05085	6.10734	6.12121	6.14089	6.20599	6.2883
483867	-0.101961	0.629312	6.66816	6.89934	7.15254	6.6882	7.07477	7.26021
483876	0.301648	0.111936	3.79044	3.88671	3.36982	3.27248	3.4411	3.42867
483889	-0.13908	0.65099	5.4368	5.9806	6.05815	5.45281	6.23132	6.19447
483904	0.0612055	0.878656	7.0918	7.89886	7.95801	6.98493	8.06108	7.71358
483919	-0.0709921	0.514456	5.49231	5.26275	5.38238	5.62384	5.37309	5.35844
483944	0.153304	0.310924	3.41465	3.19543	3.28951	2.93603	3.11025	3.39543
483964	-1.77636e-15	1	-5.93283	-5.93283	-5.93283	-5.93283	-5.93283	-5.93283
483982	-0.0189087	0.923203	3.96091	3.92955	3.81256	3.52894	4.02714	4.19957
483983	-0.0127414	0.90679	5.75989	5.88813	5.78905	5.62212	5.97412	5.87461
483989	0.098832	0.440645	3.95594	4.01556	4.24859	3.93316	3.84325	4.14632
484012	0.127893	0.711571	-2.39882	-2.20805	-2.71465	-3.06504	-2.67448	-1.9691
484020	0.0660788	0.859586	6.58509	7.24907	6.93119	6.25995	7.45182	6.84772
484061	0.109796	0.74478	4.35744	3.86934	3.62458	4.37144	3.75906	3.4087
484062	-0.130833	0.381537	8.27364	8.03556	8.07156	8.51727	8.12172	8.13592
484064	0.657206	0.060558	3.74499	3.30987	3.58562	2.32913	3.11754	3.21702
484078	-0.236373	0.156458	5.36268	5.15656	4.84585	5.41863	5.37481	5.2861
484096	-0.991204	0.141484	-4.10221	-2.20805	-2.39882	-1.44103	-2.16788	-2.16788
484109	0.12526	0.344947	10.683	10.4644	10.4964	10.6151	10.4272	10.2267
484121	0.559191	0.423826	-4.10221	-2.03791	-3.52999	-4.34786	-3.52999	-3.52999
484141	-0.0879744	0.372612	4.79565	4.74786	4.58037	4.93481	4.73786	4.71922
484147	0.0247875	0.865399	6.13428	5.8904	5.77733	6.12665	5.83596	5.77097
484151	0.015255	0.884054	4.97569	5.02952	5.16636	5.21641	4.99565	4.91405
484156	-0.121292	0.544474	3.8515	3.5485	3.31358	3.95766	3.52756	3.6056
484169	0.0465738	0.807818	-1.11686	-1.44103	-1.48227	-1.11686	-1.59485	-1.44103
484170	0.89037	0.240384	-3.06504	-4.34786	-2.16788	-3.52999	-4.34786	-4.34786
484179	-0.572643	0.0281269	1.58437	1.62307	1.19313	1.83275	2.32289	1.95681
484185	0.0854641	0.297204	6.20878	6.07439	6.00432	6.10529	5.97412	5.95448
484187	0.311697	0.0612012	2.7182	2.80391	2.64881	2.15183	2.47453	2.60418
484202	-0.0046252	0.942043	6.589	6.56161	6.55951	6.6809	6.57366	6.47008
484208	-0.398726	0.678499	-4.34786	-5.93283	-4.34786	-3.06504	-5.93283	-4.34786
484221	-0.0293762	0.850371	4.36509	4.57132	4.79711	4.46501	4.54762	4.80364
484241	0.244581	0.789677	-5.93283	-4.34786	-4.34786	-5.93283	-5.93283	-3.52999
484273	-0.189982	0.418711	1.21372	1.23403	1.19313	1.84703	1.324	1.04922
484274	-0.0461077	0.887631	-1.11686	-1.33932	-0.583554	-0.896372	-0.583554	-1.44103
484283	-0.0305228	0.890819	-1.41915	-1.59485	-1.11686	-1.01741	-1.41915	-1.59485
484341	-0.100184	0.297892	6.04767	5.91077	5.82549	6.10619	5.90152	6.08087
484366	0.077357	0.809743	1.1333	0.926842	1.51885	1.39339	0.547014	1.42873
484385	-0.519106	0.353098	-5.93283	-5.93283	-5.93283	-4.34786	-5.93283	-5.93283
484407	-0.214813	0.0263804	3.51311	3.52337	3.64143	3.7755	3.86503	3.67897
484416	-1.77636e-15	1	-5.93283	-5.93283	-5.93283	-5.93283	-5.93283	-5.93283
484440	-0.174128	0.0814576	5.0737	5.11161	5.31408	5.40713	5.2758	5.3384
484445	-0.0871008	0.592742	4.83063	4.67682	4.70463	5.01447	4.51061	4.95727
484472	-0.0867008	0.578942	-0.0603286	0.0869736	0.0355018	-0.0116095	-0.0603286	0.393576
484486	0.0325251	0.908656	6.805	6.34895	5.97705	6.67487	6.30054	6.06533
484497	-1.21261	0.0953635	-4.34786	-5.93283	-4.34786	-3.52999	-4.34786	-3.06504
484508	0.00777995	0.930768	5.7213	5.46464	5.63231	5.66452	5.50348	5.63127
484516	-0.0226097	0.78665	9.0161	8.89645	8.73729	8.95075	8.87399	8.89377
484529	0.0695366	0.518481	8.61138	8.75407	8.93594	8.64037	8.64745	8.80427
484535	0.398571	0.350978	-3.52999	-3.52999	-3.52999	-3.06504	-4.34786	-4.34786
484539	-0.214927	0.161916	4.96638	4.95804	4.96437	5.44198	4.9564	5.14066
484542	-0.344172	0.0152455	4.58465	4.63924	4.41663	4.76357	5.02247	4.88454
484552	0.0386432	0.576316	7.00026	7.21649	7.0918	7.02703	7.10418	7.06054
484558	0.109919	0.712611	-1.74594	-2.43323	-2.71465	-2.39882	-2.39882	-2.39882
484573	-0.0953162	0.478589	7.05331	7.2233	7.32413	7.08362	7.34583	7.45589
484580	0.0474106	0.662939	5.903	5.71037	5.70721	5.89268	5.70418	5.58552
484604	0.340895	0.28658	5.82759	5.53336	4.96919	4.83488	5.46346	5.00915
484605	0.54068	0.159345	4.43816	4.53185	4.78347	3.38564	4.61344	4.11276
484607	-0.0465922	0.689307	5.04672	4.98116	4.79052	5.16636	4.87721	4.92011
484611	0.126374	0.372858	2.31556	2.53646	2.49143	2.54461	2.29245	2.12593
484615	0.117831	0.0573203	10.7021	10.8143	10.8443	10.6426	10.6621	10.7021
484627	-0.0620686	0.229174	6.5855	6.64052	6.61986	6.71012	6.72208	6.59937
484629	0.0206696	0.835298	5.52789	5.52789	5.76039	5.5352	5.50614	5.71214
484635	-0.565023	0.0155912	1.83604	1.29236	1.77001	2.24559	2.2205	2.13737
484642	0.417474	0.668176	-5.93283	-3.06504	-4.34786	-4.34786	-5.93283	-4.34786
484643	-0.205111	0.158738	5.16059	4.91405	4.88791	5.39652	5.12189	5.06618
484660	-0.205923	0.00183366	4.83063	4.83432	4.83584	4.99589	5.06142	5.06048
484671	0.119905	0.0756469	5.22356	5.16582	5.14811	5.0561	5.14021	4.98116
484720	-1.06626	0.0985078	-5.93283	-5.93283	-5.93283	-5.93283	-4.34786	-4.34786
484731	0.129229	0.512378	3.13551	3.34041	3.21113	3.223	3.35126	2.7182
484754	-0.269654	0.107386	9.61684	9.46681	9.21416	9.55236	9.67893	9.87621
484756	0.156578	0.372581	5.60383	5.5732	5.565	5.15709	5.35587	5.75886
484788	0.104708	0.889747	-4.10221	-5.93283	-4.34786	-4.34786	-5.93283	-4.34786
484793	-0.357529	0.312361	-2.16788	-1.44103	-1.9691	-1.91494	-1.59485	-1.01741
484839	-0.0673046	0.360745	5.1965	5.30654	5.36809	5.34168	5.28701	5.44325
484855	-0.160237	0.365098	5.05586	5.49711	5.4704	5.3047	5.53421	5.65704
484869	-0.101084	0.506229	0.963218	0.901672	0.525779	0.86369	1.0102	0.823481
484902	0.519641	0.182903	-2.77508	-1.69245	-2.39882	-2.71465	-2.67448	-3.06504
484904	0.980419	0.108559	-4.10221	-2.43323	-3.52999	-4.34786	-4.34786	-4.34786
484915	-0.445131	0.00151044	4.78615	4.68993	4.60278	5.10223	5.234	5.07849
484923	-1.77636e-15	1	-5.93283	-5.93283	-5.93283	-5.93283	-5.93283	-5.93283
484939	-0.147405	0.79509	-3.06504	-2.43323	-2.71465	-3.52999	-2.67448	-1.59485
484977	-0.0457659	0.710007	6.2022	6.12665	6.3697	6.47774	6.12631	6.23408
484985	-0.0924958	0.65598	3.32218	2.84411	3.3909	3.26101	3.06996	3.5124
484990	0.0781573	0.643443	4.99305	4.73786	4.44831	4.79038	4.56051	4.60278
485006	-0.146994	0.338016	5.38258	5.51735	5.66728	5.42596	5.71938	5.85767
485018	0.51035	0.0274531	4.65419	4.86964	4.90038	3.96145	4.43816	4.48443
485027	0.51214	0.673835	-5.93283	-4.34786	-3.06504	-5.93283	-5.93283	-3.06504
485033	0.0813651	0.602928	6.15066	6.29687	6.63507	6.19673	6.219	6.42049
485036	0.0949064	0.521352	6.25414	6.35476	6.27065	5.9152	6.41688	6.25828
485037	0.100323	0.588439	4.60815	4.90355	4.73641	4.30641	4.85928	4.77141
485053	-0.525948	0.348668	-5.93283	-5.93283	-5.93283	-5.93283	-5.93283	-4.34786
485059	1.35072	0.169879	-2.77508	-3.06504	-2.71465	-5.93283	-2.39882	-4.34786
485068	-0.222797	0.250307	4.40924	4.16888	4.38419	4.88767	4.35592	4.39585
485086	0.0158798	0.791912	6.83213	6.73434	6.81823	6.87123	6.76042	6.7062
485094	0.446567	0.447025	-4.10221	-3.52999	-2.39882	-3.52999	-3.52999	-4.34786
485096	-1.77636e-15	1	-5.93283	-5.93283	-5.93283	-5.93283	-5.93283	-5.93283
485097	-0.228148	0.0290665	0.942822	1.0304	1.12828	1.26938	1.324	1.18625
485119	1.15752	0.337208	-2.77508	-2.03791	-4.34786	-4.34786	-2.39882	-5.93283
485125	-0.0856006	0.679333	0.287737	0.625553	0.0355018	0.153346	0.547014	0.491882
485139	0.542518	0.340673	-4.34786	-5.93283	-5.93283	-5.93283	-5.93283	-5.93283
485141	-1.61943	0.0985194	-3.52999	-5.93283	-5.93283	-3.06504	-3.06504	-4.34786
485147	-0.07743	0.893413	-0.51412	-2.20805	-0.656535	-0.503189	-1.14244	-1.44103
485190	0.522729	0.484761	-5.93283	-4.34786	-4.34786	-4.34786	-5.93283	-5.93283
485192	-0.703197	0.00310056	-1.01741	-1.22376	-0.825673	-0.439312	-0.288586	-0.231707
485193	-1.77636e-15	1	-5.93283	-5.93283	-5.93283	-5.93283	-5.93283	-5.93283
485198	-0.104983	0.41078	2.41686	2.56996	2.62954	2.52826	2.54461	2.85519
485200	-0.025507	0.780358	7.95217	7.84789	8.07964	7.95366	7.89412	8.1087
485206	-0.00480863	0.983499	0.287737	-0.288586	0.20088	-0.179953	0.356985	0.0355018
485208	0.0920854	0.595487	6.14013	6.36193	6.70927	6.34608	6.18629	6.40102
485221	-0.197913	0.573736	-0.700352	-0.825673	-1.48227	-1.31744	-0.439312	-0.666555
485224	0.120702	0.280016	4.2369	4.36714	4.1664	4.2562	3.96498	4.19052
485231	-0.141385	0.294379	7.12246	6.92672	6.85686	7.27757	7.13594	6.91796
485240	0.331467	0.621032	-4.10221	-4.34786	-4.34786	-5.93283	-4.34786	-3.52999
485265	-0.337874	0.0487013	-1.20371	-1.22376	-1.33932	-0.896372	-0.743902	-1.11686
485275	-1.77636e-15	1	-5.93283	-5.93283	-5.93283	-5.93283	-5.93283	-5.93283
485327	-0.392314	0.128279	1.48387	1.06432	0.95038	1.26938	1.8482	1.56012
485334	0.137195	0.750331	-1.41915	-2.43323	-1.33932	-1.59485	-1.59485	-2.39882
485343	-0.119079	0.849917	-3.06504	-3.06504	-4.34786	-4.34786	-3.06504	-2.71465
485355	-1.77636e-15	1	-5.93283	-5.93283	-5.93283	-5.93283	-5.93283	-5.93283
485367	-0.068987	0.414044	5.33876	5.46214	5.23869	5.3384	5.40135	5.50606
485370	0.411794	0.0341393	3.52136	3.36196	3.53842	2.92215	3.35126	2.9071
485376	0.202132	0.744533	-4.10221	-2.71465	-3.06504	-3.52999	-2.67448	-4.34786
485406	-0.263232	0.0280014	7.14943	7.01478	6.93398	7.17889	7.40791	7.30117
485424	-0.0332154	0.610547	2.65635	2.63229	2.79329	2.77342	2.69032	2.7182
485458	-1.77636e-15	1	-5.93283	-5.93283	-5.93283	-5.93283	-5.93283	-5.93283
485459	0.111723	0.468154	6.18073	6.02415	5.79358	5.96947	5.67793	6.02229
485460	-0.0752524	0.320529	3.84632	3.86388	3.90976	4.0128	3.81962	4.01556
485476	0.0473433	0.541924	4.75562	4.66868	4.57132	4.70672	4.5298	4.62145
485479	0.426966	0.0441746	4.85902	4.52521	4.46868	4.44101	4.05091	4.09085
485489	-0.628599	0.548686	-4.10221	-4.34786	-5.93283	-5.93283	-3.06504	-3.52999
485492	-1.77636e-15	1	-5.93283	-5.93283	-5.93283	-5.93283	-5.93283	-5.93283
485499	-0.701858	0.0234518	4.75778	4.79128	5.03214	5.999	5.38466	5.30654
485503	-0.253263	0.259224	0.926842	1.5174	1.48387	1.43016	1.48387	1.75603
485518	0.24418	0.0250119	0.926842	1.04922	1.0102	0.86369	0.669059	0.722325
485526	-0.52757	0.01983	10.4272	10.239	9.99108	10.9694	10.6935	10.5787
485528	-0.0127129	0.918868	3.75324	3.44627	3.49789	3.65486	3.41465	3.67529
485535	0.373589	0.170685	-0.940469	-1.44103	-0.825673	-1.59485	-1.14244	-1.59485
485539	0.07096	0.52939	4.97895	5.1937	4.98817	4.81752	5.12189	5.00307
485541	-0.168001	0.449745	2.95983	3.50373	3.67283	3.42679	3.54721	3.65336
485547	0.339889	0.0238359	5.32212	5.30877	5.49231	4.95272	5.22738	4.91882
485555	-0.846586	0.0354886	5.37842	5.16035	4.8393	6.53907	5.70046	5.69071
485569	0.10076	0.243299	2.54996	2.70656	2.79329	2.57541	2.5514	2.61692
485593	0.308264	0.210099	3.49022	3.41543	2.98359	2.7664	3.33081	2.86274
485595	-0.525948	0.348668	-5.93283	-5.93283	-5.93283	-5.93283	-5.93283	-4.34786
485606	-0.280781	0.409279	-0.169933	-0.912408	-1.11686	-0.11745	-0.743902	-0.439312
485608	-1.90729	0.0302473	-5.93283	-5.93283	-4.34786	-3.06504	-4.34786	-3.06504
485617	-0.43331	0.0136803	2.64751	2.39784	2.7182	3.17689	2.95272	2.93955
485626	0.124521	0.429112	6.51542	6.52035	6.62992	6.73921	6.30934	6.24555
485641	0.188609	0.150106	2.49143	2.3427	2.23555	2.29667	1.9992	2.2191
485653	-0.096832	0.757457	5.75404	5.55297	4.97895	5.98325	5.39523	5.20963
485661	0.427184	0.657596	-4.34786	-3.06504	-4.34786	-2.71465	-5.93283	-4.34786
485665	-0.523744	0.482593	-4.34786	-5.93283	-5.93283	-5.93283	-4.34786	-4.34786
485666	-0.254162	0.314713	-1.59485	-1.69245	-1.11686	-0.896372	-1.41915	-1.31744
485682	-0.0359461	0.826831	4.88816	4.74025	4.35972	4.60244	4.82096	4.67492
485684	0.174128	0.604862	-0.583554	-0.0116095	-0.102478	0.195415	-0.743902	-0.666555
485709	-0.0113423	0.926223	7.5197	7.59674	7.54095	7.80402	7.50303	7.38481
485749	0.157826	0.641539	0.480565	0.926842	0.75081	-0.11745	0.843285	0.922623
485763	1.03157	0.310859	-3.06504	-2.43323	-2.71465	-5.93283	-2.39882	-3.06504
485764	0.520304	0.354899	-5.93283	-4.34786	-5.93283	-5.93283	-5.93283	-5.93283
485765	0.00637184	0.963881	4.59408	4.37834	4.23353	4.59542	4.26606	4.3342
485766	-0.16452	0.449862	6.30768	6.6803	6.81339	6.44405	6.87947	6.96655
485768	0.136425	0.127606	5.54593	5.6365	5.47793	5.36067	5.34801	5.54268
485785	-0.0375874	0.898778	6.39257	6.89314	6.89109	6.2349	7.02532	7.02289
485789	-0.0745991	0.726544	5.36009	5.78356	5.58714	5.30224	5.93756	5.70366
485793	-0.0934429	0.436908	7.29391	7.26021	7.30706	7.61829	7.24349	7.28066
485799	0.501926	0.503153	-5.93283	-4.34786	-4.34786	-5.93283	-4.34786	-5.93283
485802	0.542518	0.340673	-4.34786	-5.93283	-5.93283	-5.93283	-5.93283	-5.93283
485854	0.0135698	0.964634	3.7755	4.36298	4.72737	4.08715	4.13475	4.59101
485859	0.234657	0.632804	-0.940469	-1.22376	-1.61891	-1.20371	-2.39882	-0.825673
485860	0.0947991	0.60705	7.16313	7.04058	6.80277	7.16402	6.94152	6.61809
485868	0.299319	0.0390522	9.52433	9.58356	9.79696	9.17238	9.43623	9.39713
485871	-0.0788456	0.345833	5.67251	5.5676	5.43912	5.67759	5.55854	5.68327
485876	0.201461	0.0645925	7.03396	6.87668	7.01015	6.92549	6.68942	6.70298
485884	0.0568516	0.671469	5.3451	5.28241	5.28102	4.98781	5.29456	5.4539
485886	0.0554519	0.527964	5.80189	5.66047	5.53837	5.63626	5.66484	5.53536
485899	0.191071	0.083947	9.11454	9.16274	9.3134	9.15342	8.92824	8.93594
485905	0.0106106	0.949765	5.83189	5.74083	5.85432	6.13145	5.72167	5.54593
485912	-0.127467	0.719494	-1.74594	-1.85475	-1.33932	-1.11686	-1.27889	-2.16788
485916	-0.0769017	0.399588	7.09856	6.93251	6.87895	7.12144	6.93047	7.09034
485927	-1.77636e-15	1	-5.93283	-5.93283	-5.93283	-5.93283	-5.93283	-5.93283
485929	-0.401833	0.0465894	1.01434	0.975892	1.43584	1.39339	1.58437	1.64497
485931	0.525094	0.482305	-4.34786	-5.93283	-4.34786	-5.93283	-4.34786	-5.93283
485942	-0.232633	0.372495	0.854587	1.21372	1.48387	1.19313	1.77001	1.25679
485945	0.0131704	0.926956	2.31556	2.14464	2.59051	2.26053	2.27907	2.47154
485958	-1.77636e-15	1	-5.93283	-5.93283	-5.93283	-5.93283	-5.93283	-5.93283
485962	0.143498	0.23531	4.37163	4.38621	4.59988	4.40292	4.13707	4.38921
485966	1.46276	0.000683005	7.94733	7.75881	7.49039	5.99346	6.23595	6.57885
485967	-0.0732788	0.691423	3.41982	3.28616	3.64443	3.8449	3.37575	3.35503
485981	0.123328	0.360313	5.06558	4.84585	4.86329	4.97684	4.84104	4.59101
485989	-0.127499	0.0387007	5.22356	5.15656	5.09887	5.32345	5.25781	5.28232
485992	0.0560506	0.514348	6.20427	6.37717	6.31409	6.13327	6.3655	6.22551
486001	0.336412	0.538429	5.89201	5.91746	5.26863	4.9041	6.40769	4.74172
486050	-1.77636e-15	1	-5.93283	-5.93283	-5.93283	-5.93283	-5.93283	-5.93283
486060	0.00908318	0.948315	3.04009	3.10846	3.06904	2.79721	3.0983	3.29034
486083	0.254461	0.0293681	2.99587	3.21624	3.23627	2.83985	2.88596	2.95425
486085	0.290278	0.417781	-0.889298	0.138545	-0.161345	-0.439312	-0.924433	-0.439312
486089	0.0386148	0.686104	5.2861	5.24729	5.41494	5.33991	5.11745	5.37747
486109	0.263334	0.0450584	6.1336	5.96048	5.80426	5.79317	5.6634	5.65587
486118	0.0748508	0.6647	2.31556	2.56346	2.49143	2.05983	2.48158	2.59249
486137	-0.0348563	0.893004	5.62938	6.00682	6.32626	5.65962	6.26068	6.13537
486139	-0.157426	0.482114	4.74847	5.16867	5.22071	4.85454	5.35587	5.38789
486143	-0.657226	0.108827	-3.52999	-3.52999	-3.52999	-3.52999	-2.39882	-2.71465
486156	-0.741023	0.000790429	2.53646	2.62463	2.66759	3.29435	3.53376	3.21702
486161	-1.55032	0.0298706	-3.06504	-4.34786	-2.71465	-1.59485	-2.39882	-1.44103
486176	-0.0158039	0.908921	5.48563	5.61403	5.56663	5.42887	5.84517	5.43328
486178	-0.10676	0.0760333	5.16274	5.12952	5.17488	5.26762	5.18899	5.33215
486211	0.277089	0.141639	7.63572	7.52155	7.527	7.62655	7.12664	7.10138
486218	-0.0897068	0.344866	7.75424	7.94062	8.06969	8.01883	7.99913	8.01494
486243	-0.15255	0.0602302	2.82758	2.94837	2.85519	3.06338	2.93902	3.08688
486254	0.311264	0.463715	-1.41915	-2.03791	-1.77268	-2.13348	-2.67448	-1.31744
486261	0.157409	0.256947	6.20343	6.2841	6.52209	6.30768	5.9979	6.23292
486316	0.0320851	0.932372	1.30822	1.06432	0.496419	1.57126	0.576444	0.665052
486330	0.172973	0.481927	-2.77508	-2.43323	-3.06504	-3.06504	-2.67448	-3.06504
486332	-1.77636e-15	1	-5.93283	-5.93283	-5.93283	-5.93283	-5.93283	-5.93283
486342	-1.77636e-15	1	-5.93283	-5.93283	-5.93283	-5.93283	-5.93283	-5.93283
486348	-1.77636e-15	1	-5.93283	-5.93283	-5.93283	-5.93283	-5.93283	-5.93283
486349	0.363725	0.609333	-1.9691	-3.52999	-3.52999	-3.06504	-2.67448	-4.34786
486363	1.57337	0.165955	-4.10221	-3.06504	-2.71465	-2.71465	-5.93283	-5.93283
486370	0.140128	0.186913	4.44652	4.44469	4.23353	4.12186	4.34848	4.23269
486397	0.287852	0.226351	0.25559	-0.126357	0.0355018	-0.631852	-0.0116095	-0.0603286
486427	-0.101167	0.64082	6.80686	6.43477	6.16117	6.81887	6.46742	6.42559
486447	0.163228	0.7534	4.01819	4.84585	5.3453	3.84076	5.148	4.69769
486451	-0.0554667	0.422742	4.4933	4.48896	4.35102	4.4198	4.51684	4.56317
486469	0.0121178	0.962838	1.81937	1.88031	1.58437	2.17461	1.79992	1.27984
486470	1.24752	0.246621	-4.10221	-3.06504	-3.52999	-5.93283	-2.67448	-5.93283
486507	-1.05912	0.10104	-5.93283	-5.93283	-5.93283	-4.34786	-4.34786	-5.93283
486527	0.436288	0.12692	0.25559	-0.447901	-0.288586	-0.503189	-0.439312	-0.825673
486529	-1.77636e-15	1	-5.93283	-5.93283	-5.93283	-5.93283	-5.93283	-5.93283
486530	-1.77636e-15	1	-5.93283	-5.93283	-5.93283	-5.93283	-5.93283	-5.93283
486536	0.675683	0.0582506	-0.459353	-0.231707	-0.288586	-0.560077	-1.59485	-0.825673
486544	-1.77636e-15	1	-5.93283	-5.93283	-5.93283	-5.93283	-5.93283	-5.93283
486545	-1.77636e-15	1	-5.93283	-5.93283	-5.93283	-5.93283	-5.93283	-5.93283
486546	-0.136233	0.849968	-2.77508	-3.52999	-3.06504	-1.91494	-2.67448	-4.34786
486547	0.519365	0.67666	-3.52999	-2.43323	-2.39882	-2.13348	-1.91494	-5.93283
486548	0.520304	0.354899	-5.93283	-4.34786	-5.93283	-5.93283	-5.93283	-5.93283
486558	-0.110184	0.658728	3.07734	3.70631	3.83335	3.51066	3.85799	3.5606
486569	-0.208954	0.169727	4.64103	4.48427	4.26836	4.85712	4.57016	4.60084
486572	0.0897815	0.376854	5.45864	5.45192	5.51155	5.529	5.20002	5.42722
486573	-0.330069	0.13738	1.5669	1.9992	1.96091	1.87138	2.29245	2.3344
486578	-0.0280335	0.929155	-0.656535	-1.44103	-0.583554	-0.631852	-0.743902	-1.20371
486588	-0.393375	0.120225	3.32652	3.13505	3.54315	4.11462	3.61473	3.46155
486592	-0.525948	0.348668	-5.93283	-5.93283	-5.93283	-5.93283	-5.93283	-4.34786
486610	0.305662	0.0712423	4.33501	3.95692	4.0639	3.99161	3.75555	3.70029
486612	-0.616689	0.0165374	-0.583554	-0.447901	-1.01741	-0.0116095	-0.210704	0.0355018
486613	-1.77636e-15	1	-5.93283	-5.93283	-5.93283	-5.93283	-5.93283	-5.93283
486614	-0.236603	0.248457	1.75603	1.46445	1.58437	2.15183	1.83275	1.54172
486621	-1.05912	0.10104	-5.93283	-5.93283	-5.93283	-4.34786	-4.34786	-5.93283
486627	-1.77636e-15	1	-5.93283	-5.93283	-5.93283	-5.93283	-5.93283	-5.93283
486629	-0.518763	0.0286066	-1.88484	-1.69245	-1.9691	-1.11686	-1.27889	-1.59485
486642	-0.499096	0.00691485	4.68779	4.5206	4.30304	5.0561	4.90489	5.05414
486652	0.030313	0.84263	5.35787	5.39994	5.76039	5.4135	5.35344	5.65886
486654	0.0124379	0.936885	2.40379	2.23555	2.4845	2.65003	2.26791	2.17621
486666	0.556878	0.0391175	4.48911	3.9961	3.93578	3.45546	3.46433	3.84076
486695	0.0137011	0.971689	6.00559	6.6794	6.75728	5.80977	6.70342	6.87787
486719	-1.38154	0.0182194	-3.06504	-2.71465	-2.16788	-1.91494	-1.01741	-0.912408
486751	0.11117	0.39555	8.3136	8.26493	8.11342	8.34634	7.96512	8.04827
486760	0.238371	0.00792537	6.47543	6.65478	6.57864	6.29771	6.35591	6.33868
486761	-0.0609923	0.745792	4.08112	4.40811	4.54243	4.13707	4.45942	4.60815
486762	-0.0184886	0.788559	4.40401	4.50436	4.36901	4.36547	4.42624	4.54006
486766	0.406048	0.307289	-0.439312	-0.189202	0.125305	-0.896372	0.138545	-1.01741
486773	-0.200316	0.0156325	4.05004	3.97448	3.91247	4.21733	4.11462	4.20934
486775	0.0309227	0.899968	1.69297	1.2762	1.79992	1.57126	1.21372	1.90759
486793	0.0937221	0.398962	11.0788	11.0998	11.1427	11.1603	11.0788	10.8009
486796	0.0387291	0.814838	3.25064	2.91855	2.87973	3.06996	2.74094	3.13505
486804	-1.77636e-15	1	-5.93283	-5.93283	-5.93283	-5.93283	-5.93283	-5.93283
486807	-1.77636e-15	1	-5.93283	-5.93283	-5.93283	-5.93283	-5.93283	-5.93283
486808	-1.77636e-15	1	-5.93283	-5.93283	-5.93283	-5.93283	-5.93283	-5.93283
486809	-1.77636e-15	1	-5.93283	-5.93283	-5.93283	-5.93283	-5.93283	-5.93283
486815	-1.77636e-15	1	-5.93283	-5.93283	-5.93283	-5.93283	-5.93283	-5.93283
486816	-1.77636e-15	1	-5.93283	-5.93283	-5.93283	-5.93283	-5.93283	-5.93283
486817	-1.77636e-15	1	-5.93283	-5.93283	-5.93283	-5.93283	-5.93283	-5.93283
486840	-0.0988648	0.827611	7.47867	8.38278	8.21931	7.37638	8.68426	8.31077
486855	-0.0116884	0.956724	1.91198	1.7249	1.23403	1.48237	1.79992	1.62846
486861	-0.257768	0.0642641	4.53202	4.71451	4.76697	5.0817	4.94001	4.76274
486863	0.00427515	0.968376	5.76424	5.73215	5.57831	5.8759	5.61851	5.57106
486877	-0.140865	0.429542	2.08861	2.2054	2.66237	2.49143	2.39166	2.49004
486885	-0.00870615	0.905977	2.29578	2.23555	2.30128	2.39166	2.17461	2.29756
486889	-0.54926	0.593638	-5.93283	-3.52999	-5.93283	-5.93283	-4.34786	-3.52999
486891	-0.0203359	0.958801	-2.16788	-2.43323	-1.77268	-1.44103	-2.67448	-2.16788
486919	0.0902834	0.232725	6.58206	6.65234	6.46335	6.46093	6.55188	6.41347
486920	0.102405	0.700901	5.64905	5.93278	5.9743	5.28232	6.18266	5.77097
486934	-0.0685501	0.514891	3.76251	3.81517	3.84435	3.99482	3.95594	3.67529
486958	-0.0189822	0.939479	5.14021	5.5583	5.99346	5.40988	5.62019	5.70855
486976	0.029136	0.812762	7.02102	7.15171	7.31734	6.94661	7.22358	7.23095
486977	0.71549	0.627137	12.4612	8.51727	7.58304	8.40154	8.62591	9.40279
487027	-0.44814	0.0760771	0.75081	0.552479	1.06432	1.52524	1.21372	0.977539
487047	0.134328	0.658986	3.67465	3.6417	3.84887	2.95425	3.87623	3.91925
487066	0.00374353	0.972281	6.03004	5.86833	5.70485	5.97412	5.77933	5.84331
487071	-0.0383604	0.872645	6.75728	7.1763	7.50303	6.92638	7.32494	7.29724
487075	-0.0541379	0.82122	4.24312	4.74188	4.67682	4.21545	4.84614	4.7473
487083	0.0369903	0.740053	2.05141	2.10124	2.02434	1.80401	2.14301	2.11225
487098	-0.212962	0.618662	-1.88484	-2.43323	-1.22376	-1.31744	-1.41915	-2.16788
487107	0.0476371	0.911108	-1.59485	-1.11686	-1.9691	-0.896372	-1.74594	-2.16788
487134	0.594847	0.58761	-2.62623	-4.34786	-5.93283	-4.34786	-4.34786	-5.93283
487193	-1.77636e-15	1	-5.93283	-5.93283	-5.93283	-5.93283	-5.93283	-5.93283
487223	0.0707522	0.619187	3.55458	3.25675	3.21779	3.46403	3.21779	3.14403
487249	-0.16356	0.781597	-1.74594	-1.22376	-2.16788	-2.39882	-1.74594	-0.51412
487272	-0.941588	0.357635	-5.93283	-5.93283	-4.34786	-3.06504	-5.93283	-4.34786
487302	-0.446349	0.0504083	-3.06504	-3.06504	-2.71465	-2.39882	-2.39882	-2.71465
487304	-0.0235517	0.856733	6.09115	6.27734	6.51734	6.33049	6.21967	6.40479
487315	-1.77636e-15	1	-5.93283	-5.93283	-5.93283	-5.93283	-5.93283	-5.93283
487322	0.243918	0.26708	1.99507	2.14464	2.01663	1.39339	1.90759	2.11225
487334	0.117874	0.187583	6.75241	6.91589	6.96872	6.83	6.66759	6.7857
487335	0.0304914	0.822596	1.27286	1.2762	1.06432	1.16367	1.37678	0.977539
487337	-0.275531	0.0743207	4.06887	3.98848	3.72836	4.36165	4.17774	4.07828
487342	-0.00758266	0.968278	5.34001	5.64121	5.8826	5.38046	5.75695	5.73999
487349	-0.285702	0.0487549	3.85825	3.9961	3.89354	3.98395	4.277	4.33908
487355	0.101846	0.880882	-2.77508	-3.06504	-2.39882	-1.44103	-3.52999	-3.52999
487357	-0.214774	0.61076	0.215265	0.363398	0.997054	0.195415	0.576444	1.42873
487360	-0.519106	0.353098	-5.93283	-5.93283	-5.93283	-4.34786	-5.93283	-5.93283
487361	-1.77636e-15	1	-5.93283	-5.93283	-5.93283	-5.93283	-5.93283	-5.93283
487378	0.0537265	0.580799	7.26229	7.28952	7.10464	7.3202	7.06233	7.11368
487379	-0.110316	0.18278	5.69726	5.73215	5.7135	5.9644	5.71674	5.79471
487382	-0.608391	0.0018669	1.77913	1.57126	1.70957	2.15183	2.43452	2.29756
487386	-0.575399	0.0100598	1.86747	1.83275	1.75603	2.68244	2.2205	2.28947
487404	0.0973486	0.219539	6.03638	5.99495	5.83928	5.85964	5.92647	5.79289
487406	-0.570814	0.011468	-1.59485	-1.59485	-1.77268	-1.20371	-0.852158	-1.20371
487425	0.665064	0.12469	4.18129	4.27103	3.50963	2.70656	3.8073	3.44182
487444	-1.47881	0.0814299	-4.34786	-5.93283	-4.34786	-2.71465	-4.34786	-3.06504
487446	-0.126951	0.678186	0.457736	-0.0668276	0.0355018	0.823481	-0.0116095	0.0355018
487447	0.00542975	0.994045	-1.41915	-1.44103	-3.52999	-1.74594	-1.91494	-2.71465
487477	-0.0196045	0.978455	-5.93283	-4.34786	-5.93283	-5.93283	-4.34786	-5.93283
487503	0.0320275	0.849303	9.50207	9.13074	8.96151	9.29827	9.15826	9.0435
487511	0.0115006	0.939421	4.24312	4.11935	4.27619	4.25394	3.92336	4.43316
487512	1.49725	0.000280457	-2.77508	-2.71465	-3.06504	-4.34786	-4.34786	-4.34786
487539	-0.712598	0.00273702	4.50644	4.42071	4.71074	5.04028	5.34149	5.39038
487545	-0.00419167	0.96973	5.71946	5.57419	5.54093	5.81518	5.53421	5.50252
487551	-0.131736	0.34743	5.92403	5.82787	5.95163	6.28973	5.84169	5.97169
487564	-0.00401178	0.977257	-0.126357	0.229208	-0.0603286	-0.0668276	-0.0603286	0.173768
487572	-0.0483191	0.849403	1.81937	1.46445	1.24682	1.95681	1.48387	1.25679
487598	-0.14284	0.443039	0.684412	0.457736	0.429254	0.457736	0.983194	0.552479
487619	-1.50978	0.00119954	-3.52999	-3.52999	-3.52999	-1.74594	-1.91494	-2.39882
487625	0.524317	0.13387	6.21518	6.71079	7.17614	6.0444	6.49628	5.98005
487643	0.25222	0.0653922	5.2607	4.99882	4.91147	4.72071	4.84614	4.85074
487644	-0.248318	0.326925	4.2188	4.52731	5.02782	5.02017	4.76812	4.72426
487678	-0.12009	0.473327	4.63573	5.01616	4.83309	4.76357	5.19311	4.87828
487691	-0.417288	0.110062	0.319432	0.457736	0.95038	0.788085	1.24357	0.922623
487723	0.00638046	0.978304	6.48096	6.15186	5.97889	6.57958	6.10927	5.91096
487751	-0.197038	0.496505	-1.9691	-1.11686	-1.9691	-1.44103	-1.59485	-1.44103
487754	-0.00108145	0.9991	-5.93283	-4.34786	-3.52999	-3.52999	-5.93283	-4.34786
487763	-1.19213	0.286468	-4.34786	-5.93283	-5.93283	-3.06504	-5.93283	-3.52999
487773	-0.469474	0.479904	-2.77508	-2.43323	-0.656535	-1.11686	-1.91494	-1.44103
487795	-0.0159818	0.937076	9.8882	9.7028	9.87621	10.2471	9.62191	9.64804
487803	-0.106893	0.230064	11.5501	11.6702	11.3954	11.5958	11.6702	11.6702
487806	-0.0148703	0.63098	12.1853	12.2299	12.1853	12.2299	12.1853	12.2299
487822	0.024638	0.889385	2.89451	3.12654	3.08001	2.66887	3.12481	3.223
487840	-0.0387571	0.851905	3.81283	3.76656	3.51652	3.47972	3.6108	4.12455
487841	0.334447	0.23204	6.24075	5.94944	5.78597	6.13145	5.50614	5.345
487854	0.0605337	0.798011	5.46158	5.16503	5.17488	5.66229	4.9193	5.05038
487861	0.474304	0.0194851	6.03368	5.9037	5.85875	5.61607	5.59093	5.16723
487869	-0.28204	0.0713017	3.43535	3.53267	3.59918	3.5765	3.83194	3.99982
487876	0.840215	0.0181443	0.625553	0.552479	0.625553	-0.351834	-0.656535	0.307988
487888	-1.77636e-15	1	-5.93283	-5.93283	-5.93283	-5.93283	-5.93283	-5.93283
487891	0.0121898	0.963403	0.519767	0.457736	0.801418	0.75081	0.0869736	0.922623
487902	0.154358	0.0492478	5.79372	5.69861	5.85944	5.68529	5.56005	5.64505
487941	-0.346838	0.113996	-2.16788	-2.03791	-2.16788	-1.44103	-1.91494	-1.9691
487958	0.0363688	0.630023	6.69058	6.77009	6.91724	6.75649	6.69997	6.81186
487963	-0.0754037	0.298029	5.14609	5.0908	5.14266	5.29526	5.2297	5.08159
487969	0.049558	0.450253	5.70067	5.65411	5.5539	5.66387	5.58093	5.51708
487974	0.00476517	0.973235	8.96681	8.7119	8.61861	8.97128	8.64385	8.66968
487999	-0.305929	0.272103	8.72079	8.44829	8.04396	9.06221	8.66647	8.40445
488003	-0.0959973	0.913631	-3.52999	-5.93283	-3.06504	-4.34786	-3.52999	-4.34786
488018	0.52214	0.353709	-5.93283	-5.93283	-4.34786	-5.93283	-5.93283	-5.93283
488030	-0.16229	0.557678	0.552479	1.00305	1.33233	1.0102	1.44193	0.889521
488032	0.0993709	0.407081	7.36749	7.39487	7.44311	7.23266	7.14379	7.53118
488036	0.133903	0.0121093	7.21479	7.19777	7.17158	7.10904	7.04534	7.02833
488051	-0.0276002	0.649032	2.46296	2.41919	2.56223	2.46452	2.5514	2.50922
488059	0.0106045	0.879412	7.83132	7.64813	7.62328	7.72297	7.6526	7.69619
488065	-0.0858629	0.132792	5.2205	5.11931	5.20837	5.32936	5.23955	5.23869
488086	-0.113891	0.253598	2.51741	2.583	2.44604	2.77342	2.49478	2.62463
488090	-0.22838	0.668788	2.75234	3.73728	4.24859	3.11108	4.07308	4.20461
488097	0.058922	0.518302	7.46898	7.2958	7.2201	7.25962	7.18481	7.36467
488107	0.546377	0.597515	-3.52999	-4.34786	-5.93283	-5.93283	-5.93283	-3.52999
488109	0.1405	0.671841	1.70957	1.90364	2.74432	1.75411	2.17461	1.98405
488114	-0.33697	0.0748771	0.138545	0.0355018	0.125305	0.69129	0.451871	0.173768
488150	-0.32527	0.202982	0.181055	0.287737	0.319432	0.86369	0.138545	0.778739
488176	0.40332	0.291591	-0.347826	-0.825673	-0.912408	-0.439312	-1.59485	-1.20371
488184	-0.275959	0.537132	1.27286	1.04922	0.660042	2.11225	0.983194	0.75081
488204	0.0760486	0.815754	-1.9691	-2.43323	-1.77268	-2.39882	-2.39882	-1.59485
488215	-0.439358	0.227617	-0.656535	0.0869736	-0.0116095	0.0811087	0.722325	-0.11745
488218	-1.88253	0.00813752	-5.93283	-4.34786	-5.93283	-3.52999	-3.52999	-3.52999
488233	0.520304	0.354899	-5.93283	-4.34786	-5.93283	-5.93283	-5.93283	-5.93283
488252	-0.528322	0.614941	-4.34786	-5.93283	-4.34786	-2.71465	-4.34786	-5.93283
488259	-0.413402	0.193299	-1.31744	-1.22376	-0.51412	-0.798163	-0.743902	-0.288586
488267	-0.905671	0.147937	0.25559	0.0869736	1.21372	2.32913	0.931214	1.0304
488286	-0.0783819	0.490256	8.16217	7.93346	7.88799	8.20079	8.08153	7.93746
488296	-0.046996	0.693912	5.78071	5.7992	6.00432	6.0784	5.73646	5.91237
488300	-0.0602361	0.45314	3.20282	3.30442	3.17689	3.19164	3.26527	3.40655
488306	0.066598	0.753115	5.62258	5.8889	6.31182	5.70389	5.9006	6.01212
488308	0.131568	0.149337	7.43337	7.33303	7.32265	7.37343	7.19502	7.12664
488316	0.155717	0.406291	3.19164	2.73483	2.62954	2.66237	2.61459	2.82439
488319	-0.137412	0.103312	7.01153	7.07243	7.09068	7.09929	7.16131	7.3259
488342	-0.0545021	0.885847	-0.656535	-1.59485	-1.48227	-1.44103	-1.41915	-0.666555
488345	-0.0880098	0.836169	-0.656535	-0.447901	-1.22376	-0.231707	-1.41915	-0.365862
488356	-1.77636e-15	1	-5.93283	-5.93283	-5.93283	-5.93283	-5.93283	-5.93283
488374	-0.210427	0.180751	6.06337	5.93175	6.32988	6.29074	6.48631	6.17702
488403	0.545897	0.464273	-4.34786	-5.93283	-4.34786	-4.34786	-5.93283	-5.93283
488408	0.815293	0.368018	-4.34786	-5.93283	-3.52999	-4.34786	-5.93283	-5.93283
488425	0.121911	0.592494	2.90339	2.71062	2.75816	2.23555	3.02049	2.74094
488444	-0.365059	0.557575	0.25559	-0.231707	0.854587	1.71882	0.451871	-0.169933
488459	0.538462	0.460797	-4.34786	-4.34786	-3.52999	-4.34786	-5.93283	-3.52999
488463	1.1184	0.181126	-4.10221	-3.52999	-4.34786	-5.93283	-3.52999	-5.93283
488464	0.726244	0.358194	-3.52999	-2.43323	-1.11686	-2.71465	-3.06504	-3.52999
488472	0.265406	0.044397	2.63718	2.66632	2.61692	2.17461	2.41614	2.52964
488502	0.304145	0.0381069	4.31495	4.17307	4.06075	4.057	3.82401	3.76137
488517	0.846162	0.415306	-2.62623	-2.71465	-3.52999	-2.39882	-3.06504	-5.93283
488536	-1.77636e-15	1	-5.93283	-5.93283	-5.93283	-5.93283	-5.93283	-5.93283
488538	-1.77636e-15	1	-5.93283	-5.93283	-5.93283	-5.93283	-5.93283	-5.93283
488539	-1.77636e-15	1	-5.93283	-5.93283	-5.93283	-5.93283	-5.93283	-5.93283
488543	-1.77636e-15	1	-5.93283	-5.93283	-5.93283	-5.93283	-5.93283	-5.93283
488545	-1.77636e-15	1	-5.93283	-5.93283	-5.93283	-5.93283	-5.93283	-5.93283
488548	-1.77636e-15	1	-5.93283	-5.93283	-5.93283	-5.93283	-5.93283	-5.93283
488564	-1.77636e-15	1	-5.93283	-5.93283	-5.93283	-5.93283	-5.93283	-5.93283
488565	-1.77636e-15	1	-5.93283	-5.93283	-5.93283	-5.93283	-5.93283	-5.93283
488576	-0.0674144	0.720691	5.67521	5.47086	5.35692	5.90861	5.4657	5.3384
488586	-1.77636e-15	1	-5.93283	-5.93283	-5.93283	-5.93283	-5.93283	-5.93283
488590	-0.165881	0.0690497	1.94554	1.98405	2.0456	2.24559	2.18493	2.04095
488612	0.986972	0.152219	-2.62623	-3.06504	-2.39882	-4.34786	-2.39882	-4.34786
488615	0.793905	0.197893	-4.34786	-3.52999	-4.34786	-4.34786	-4.34786	-5.93283
488624	0.542518	0.340673	-4.34786	-5.93283	-5.93283	-5.93283	-5.93283	-5.93283
488627	0.663587	0.580634	-3.52999	-5.93283	-3.52999	-5.93283	-5.93283	-3.06504
488643	-0.121162	0.38552	0.722325	0.70084	0.525779	0.889521	0.547014	0.889521
488648	0.107597	0.727338	-2.77508	-3.52999	-3.52999	-3.06504	-3.52999	-3.52999
488651	-1.77636e-15	1	-5.93283	-5.93283	-5.93283	-5.93283	-5.93283	-5.93283
488675	-1.77636e-15	1	-5.93283	-5.93283	-5.93283	-5.93283	-5.93283	-5.93283
488679	-0.141622	0.129022	2.15885	2.04095	2.25237	2.26053	2.23555	2.38272
488680	0.282366	0.0245587	2.20032	2.04095	2.19444	1.98102	1.73278	1.88254
488687	0.187673	0.156222	3.47471	3.26527	3.12918	3.21779	3.00311	3.09368
488688	-0.084577	0.180494	2.3536	2.26859	2.22225	2.32913	2.36743	2.40379
488697	-1.77636e-15	1	-5.93283	-5.93283	-5.93283	-5.93283	-5.93283	-5.93283
488705	0.251256	0.68311	-4.34786	-2.71465	-3.06504	-3.52999	-3.06504	-4.34786
488711	-0.460506	0.00555661	1.01434	1.00305	1.21372	1.6001	1.3994	1.61566
488731	-1.77636e-15	1	-5.93283	-5.93283	-5.93283	-5.93283	-5.93283	-5.93283
488736	-1.77636e-15	1	-5.93283	-5.93283	-5.93283	-5.93283	-5.93283	-5.93283
488741	-1.77636e-15	1	-5.93283	-5.93283	-5.93283	-5.93283	-5.93283	-5.93283
488745	-1.77636e-15	1	-5.93283	-5.93283	-5.93283	-5.93283	-5.93283	-5.93283
488748	-1.77636e-15	1	-5.93283	-5.93283	-5.93283	-5.93283	-5.93283	-5.93283
488753	-1.77636e-15	1	-5.93283	-5.93283	-5.93283	-5.93283	-5.93283	-5.93283
488756	-1.77636e-15	1	-5.93283	-5.93283	-5.93283	-5.93283	-5.93283	-5.93283
488763	-0.512597	0.483873	-3.52999	-4.34786	-5.93283	-4.34786	-4.34786	-3.52999
488764	0.287959	0.709044	-4.10221	-3.06504	-2.16788	-3.52999	-2.39882	-4.34786
488772	-0.615651	0.247679	-2.62623	-1.44103	-2.16788	-1.91494	-0.743902	-1.79456
488776	0.520304	0.354899	-5.93283	-4.34786	-5.93283	-5.93283	-5.93283	-5.93283
488777	-0.619558	0.594638	-5.93283	-4.34786	-3.52999	-5.93283	-3.06504	-3.06504
488787	-0.290642	0.0147084	5.99759	5.8509	5.92815	6.33868	6.09115	6.22205
488793	-0.178969	0.604306	-1.9691	-1.44103	-1.9691	-1.91494	-1.91494	-1.01741
488800	0.0303076	0.915857	3.11298	2.88507	3.68175	2.82494	3.431	3.32218
488808	0.0403672	0.898601	1.89921	1.74379	1.58437	1.1446	1.69297	2.26723
488820	0.439956	0.0599605	0.102245	-0.189202	-0.215513	-0.798163	-0.583554	-0.231707
488831	0.866108	0.363016	-2.39882	-1.59485	-4.34786	-3.52999	-3.06504	-4.34786
488841	0.0785025	0.612149	6.66029	6.33137	6.14724	6.30944	6.21242	6.38595
488848	0.0854633	0.58963	3.66508	3.39313	3.18508	3.35777	3.18551	3.45368
488853	-0.951473	0.347088	-5.93283	-5.93283	-5.93283	-5.93283	-5.93283	-3.06504
488858	-0.0264546	0.708888	9.03086	8.86262	8.92349	9.05765	8.88885	8.95075
488862	-0.145724	0.185914	3.51689	3.53267	3.47433	3.82783	3.64693	3.48824
488870	-0.21827	0.0359252	5.15278	5.27074	5.40658	5.46728	5.45873	5.55663
488891	-0.0465415	0.749267	4.19353	4.05004	4.15903	3.99161	4.08901	4.46322
488894	-0.179016	0.266449	3.28868	3.29751	3.59226	3.55622	3.37575	3.78445
488896	-0.156659	0.427322	5.21047	5.37461	5.73985	5.34762	5.72587	5.71321
488897	-0.0772776	0.554323	2.0589	2.27907	2.47007	2.40215	2.38409	2.24559
488914	-0.374167	0.0759198	5.08287	5.08192	4.54243	5.18779	5.30828	5.33623
488926	-0.0784835	0.533515	1.96995	2.02434	2.03698	1.92453	2.32289	2.00898
488933	-0.376922	0.12659	5.38809	5.28483	5.91868	5.68274	5.95938	6.0757
488937	0.149187	0.39825	1.60903	1.69073	1.50074	1.77786	1.21372	1.37374
488956	-0.116934	0.565386	6.86458	6.69624	6.48959	7.1576	6.66213	6.58509
488961	0.015312	0.929578	0.356985	0.181055	0.562716	0.489086	0.0869736	0.491882
488987	-0.123744	0.500325	2.72477	2.29417	2.28947	2.78435	2.51741	2.3924
489009	-0.0286985	0.89867	0.901672	1.63851	1.24682	1.46445	1.15841	1.23909
489015	-0.262237	0.357614	1.40956	1.86747	2.01663	1.84703	1.77001	2.4531
489020	-0.0494739	0.842662	8.01076	8.53432	8.675	8.1265	8.57595	8.66306
489021	-0.00459592	0.986012	3.21113	3.72508	3.7098	3.11665	3.81571	3.70863
489022	0.0280315	0.842405	5.04422	5.27882	5.18632	4.92807	5.37309	5.11596
489027	0.0883407	0.679734	2.7182	2.62463	3.13505	2.52014	2.64881	3.04061
489032	-0.171191	0.535414	-0.0116095	-0.189202	0.234551	-0.231707	0.627626	0.125305
489048	-0.004343	0.949931	5.022	5.01468	4.93012	4.98387	4.89632	5.10177
489062	-0.172296	0.659641	-1.50634	-2.20805	-2.71465	-2.13348	-1.59485	-2.16788
489063	-0.245778	0.0851796	4.70644	4.5293	4.74361	5.07429	4.92937	4.71541
489072	-0.136513	0.816098	-1.9691	-2.43323	-3.52999	-3.06504	-1.74594	-2.71465
489084	-0.183164	0.507643	0.25559	0.422755	-0.161345	0.660042	-0.0603286	0.491882
489086	-0.37755	0.206903	1.62577	1.46445	1.08835	2.2205	1.42437	1.69297
489122	-0.12556	0.480637	3.76718	3.59506	3.80223	3.51066	3.98	4.04647
489129	0.254406	0.483049	1.25679	0.926842	0.20088	0.75081	0.188128	0.722325
489132	0.371046	0.151845	-0.0846652	-0.0116095	0.20088	-0.288586	-0.743902	0.0355018
489135	-0.0128495	0.842838	6.29024	6.23178	6.1553	6.15245	6.24243	6.32141
489136	0.0695929	0.479645	4.57196	4.52405	4.44358	4.4198	4.30504	4.60957
489140	0.20747	0.491049	-2.62623	-2.20805	-1.77268	-2.39882	-2.67448	-2.16788
489156	0.526298	0.466791	-4.34786	-3.52999	-4.34786	-3.52999	-4.34786	-5.93283
489166	-0.398864	0.14822	-0.0603286	-0.288586	0.562716	0.417946	0.399741	0.588754
489172	-0.165069	0.44155	5.7023	5.58069	5.37889	6.03913	5.75959	5.36297
489205	0.415795	0.120254	0.25559	0.138545	-0.215513	-0.503189	-0.583554	0.0355018
489236	0.0255479	0.8831	5.78356	5.75879	6.06557	5.97889	5.54093	6.01498
489245	-0.169171	0.43164	5.43254	5.57419	5.88687	5.4539	5.97717	5.9615
489250	-0.102454	0.759792	-0.825673	-0.679917	-0.288586	-1.11686	-0.288586	-0.11745
489251	-0.0148665	0.849878	5.94944	6.04706	6.00682	6.15627	5.91154	5.98127
489274	-0.221299	0.548383	-0.0603286	-0.0116095	-0.447901	0.75081	-0.210704	-0.365862
489279	0.356966	0.375648	5.2607	4.90168	4.34324	5.08818	4.29511	4.0696
489292	-0.00733868	0.922464	4.24312	4.35319	4.47725	4.31776	4.36731	4.4072
489293	0.322687	0.0240111	5.65428	5.384	5.49822	5.25965	5.04516	5.26944
489306	0.0290467	0.705048	6.40602	6.55723	6.6147	6.4872	6.42792	6.57499
489331	-0.0712953	0.592245	4.79565	4.74188	4.70463	5.04601	4.82729	4.58562
489340	-0.261933	0.0375202	9.65588	9.54259	9.38605	9.67893	9.79696	9.89484
489354	0.0494399	0.897599	-0.0116095	-1.11686	0.0811087	-0.288586	-0.583554	-0.288586
489355	-0.00070402	0.995433	4.01985	3.8515	3.60426	3.88458	3.77521	3.82458
489356	0.100177	0.465463	2.41686	2.79839	2.76338	2.44604	2.60418	2.61692
489366	-0.309692	0.0395955	5.86004	5.96048	5.79247	6.21174	6.35244	5.97593
489371	0.16439	0.0922517	3.74083	3.77578	3.95594	3.61445	3.61473	3.74852
489386	0.12184	0.605251	5.48986	5.24175	4.82096	5.35265	4.8851	4.96081
489387	0.0299526	0.719845	5.67776	5.60009	5.47601	5.66877	5.52362	5.47472
489392	-0.760919	0.02141	1.6001	1.65157	1.33233	1.89088	2.31384	2.65885
489394	-0.0688764	0.513677	6.54346	6.69453	6.41707	6.5627	6.75649	6.5411
489404	0.0786844	0.837156	-1.59485	-0.75805	-1.01741	-1.11686	-0.743902	-1.79456
489411	0.0538967	0.573552	7.01606	6.94702	7.20403	7.11538	6.95919	6.93119
489420	-0.0300044	0.770557	2.17621	2.39014	2.06805	2.17461	2.26791	2.2784
489421	-0.258819	0.0470782	9.38605	9.23398	9.03086	9.43429	9.46575	9.52811
489436	-0.0959335	0.658895	4.4396	4.81414	5.01482	4.55987	5.05838	4.92482
489446	-0.077351	0.543818	5.64905	5.77956	5.85944	5.62546	5.87693	6.01363
489448	-0.0662829	0.569198	0.073594	-0.231707	-0.102478	0.0355018	-0.11745	0.0355018
489455	0.52214	0.353709	-5.93283	-5.93283	-4.34786	-5.93283	-5.93283	-5.93283
489459	-0.0275239	0.822289	4.08506	4.17909	4.09015	3.90454	4.22417	4.30362
489463	0.914561	0.242473	-2.62623	-3.06504	-1.61891	-2.13348	-4.34786	-3.52999
489472	0.0328031	0.772723	7.58181	7.49552	7.61515	7.7531	7.40403	7.43786
489474	-0.0524804	0.655606	7.49247	7.51435	7.53118	7.32634	7.70302	7.66512
489475	-0.0596099	0.368278	5.85372	5.94589	5.93456	5.87738	5.97162	6.06231
489476	-0.14253	0.514331	1.04146	1.5174	1.5683	1.30822	1.44193	1.78811
489487	0.195846	0.00456191	9.82355	9.89484	9.83969	9.71394	9.63801	9.61858
489497	0.298718	0.0242095	1.75603	1.92624	2.01663	1.50074	1.62037	1.6737
489504	-0.0368631	0.868502	8.32921	8.7174	8.48273	8.27139	8.94577	8.41995
489516	0.008121	0.980049	8.13592	8.11342	7.47624	7.86672	8.37592	7.45792
489519	1.86566	0.00217531	-3.52999	-4.34786	-4.34786	-5.93283	-5.93283	-5.93283
489532	-0.0180653	0.958321	5.99346	6.6263	6.29365	5.77838	6.87146	6.30521
489534	-0.0449371	0.66227	6.52209	6.40558	6.36174	6.6263	6.30768	6.49337
489554	0.0131628	0.881147	7.527	7.654	7.48484	7.66512	7.41194	7.54974
489559	-0.177272	0.167103	3.45019	3.29751	3.32757	3.6997	3.57447	3.33642
489560	-0.048022	0.778551	0.429254	0.514175	0.660042	0.280867	0.821212	0.625553
489566	0.190503	0.184501	8.1265	8.30821	8.08522	7.91366	8.20934	7.82426
489568	0.0901294	0.627501	5.01011	5.30244	5.14145	4.71483	5.26982	5.18969
489577	0.161886	0.329468	4.26749	4.28958	4.72257	4.3003	4.13707	4.3555
489596	0.0725449	0.84901	1.1333	0.262461	0.901672	0.319432	0.480565	1.30189
489612	0.254815	0.0587028	7.39168	7.15824	7.15997	7.1124	7.00272	6.83144
489619	1.16195	0.252862	-4.10221	-3.52999	-2.16788	-5.93283	-4.34786	-3.06504
489624	0.145585	0.181403	3.05967	3.09149	3.32218	2.9949	2.93491	3.10558
489633	-0.0274544	0.846832	4.91378	4.73936	4.65967	4.74757	4.61344	5.04018
489637	0.243055	0.304018	0.942822	1.10491	0.95038	0.69129	0.399741	1.18625
489639	-1.27552	0.209619	-5.93283	-3.06504	-3.06504	-2.39882	-2.39882	-3.52999
489641	2.04329	0.117757	-3.06504	-5.93283	-2.71465	-5.93283	-5.93283	-5.93283
489646	0.125596	0.45016	7.04235	6.75699	6.98648	7.06054	6.56174	6.78986
489656	0.0816454	0.597684	1.72009	1.58714	1.83275	1.89088	1.6001	1.40956
489661	0.0484073	0.893606	-1.11686	-1.69245	-1.01741	-0.896372	-1.91494	-1.11686
489663	-0.108878	0.643531	7.6828	8.04827	8.19206	7.71817	8.16006	8.36923
489665	0.000397358	0.99784	2.83746	3.07734	3.18508	3.11665	2.81585	3.16563
489676	-0.107947	0.262521	6.40205	6.46981	6.49106	6.70776	6.57187	6.40706
489677	-0.0341584	0.795175	6.21997	6.00779	6.07522	6.37789	6.02967	6.00251
489688	-0.0516634	0.753925	3.79757	4.15856	4.30047	4.00757	4.11462	4.28111
489702	-0.0585741	0.771231	6.24681	6.5927	6.59526	6.18839	6.75871	6.65755
489703	-0.111581	0.253508	6.04767	6.04792	6.13702	6.36371	6.10079	6.10438
489704	-0.244272	0.232049	5.2205	5.08796	4.82508	5.58912	5.23955	5.04447
489721	0.0547573	0.625876	4.00835	4.13746	3.97448	4.18811	3.90628	3.86388
489733	0.0768079	0.294331	6.14568	6.10529	6.03805	6.01644	5.91908	6.125
489743	-0.017967	0.702775	7.07243	7.09602	7.13458	7.12664	7.05117	7.17927
489761	-0.0160145	0.818288	6.26892	6.40602	6.36608	6.34482	6.27887	6.46503
489774	-0.525948	0.348668	-5.93283	-5.93283	-5.93283	-5.93283	-5.93283	-4.34786
489787	0.0493614	0.339479	6.8	6.83598	6.92596	6.7818	6.85119	6.78012
489789	-0.0463282	0.65386	3.9071	4.04396	4.22691	4.02643	4.17774	4.1069
489801	0.174035	0.213424	4.0941	3.91818	3.72836	3.87649	3.73728	3.6108
489802	-0.4022	0.0184853	3.93316	4.12252	4.36901	4.55987	4.55148	4.51472
489804	0.565238	0.00554238	5.89567	5.70336	6.08765	5.43758	5.34693	5.20734
489806	-0.0256138	0.897914	3.05451	3.18466	3.35355	2.88026	3.24361	3.53784
489815	-0.154552	0.583645	6.36409	5.88942	5.64202	6.4992	6.0579	5.81212
489819	0.114642	0.43537	5.04894	5.19735	5.49004	4.99305	5.18374	5.20963
489831	-0.0595462	0.67123	1.53104	1.46445	1.78811	1.54436	1.8482	1.56012
489856	-0.539909	0.339739	-5.93283	-5.93283	-5.93283	-5.93283	-4.34786	-5.93283
489865	-0.0798706	0.657075	5.01349	5.24729	5.37195	5.12848	5.14451	5.596
489866	-0.00103686	0.994655	1.66005	1.66135	1.41285	1.30822	1.69297	1.7318
489868	0.0238908	0.781294	7.02102	6.93632	7.01741	7.09646	6.81545	6.9925
489892	-0.144396	0.431296	1.39486	1.50074	1.51885	1.95681	1.35832	1.54172
489901	0.779279	0.00231266	2.3427	2.67504	2.68244	1.66866	1.94763	1.7318
489903	0.00942885	0.821162	6.36898	6.40437	6.48311	6.4192	6.40371	6.40479
489929	-0.180235	0.344705	6.01632	5.85526	5.98598	6.48064	5.85827	6.06582
489949	-0.306874	0.03428	3.223	3.34041	3.42905	3.45546	3.67641	3.77578
489953	-0.059024	0.474171	5.9209	5.79652	5.74295	5.99991	5.81365	5.82746
489965	0.684714	0.167654	-2.77508	-3.06504	-2.71465	-2.71465	-3.52999	-4.34786
489968	-0.0940686	0.221255	5.37461	5.33623	5.23368	5.36684	5.34463	5.51708
489974	0.0467783	0.735812	6.12665	6.06677	5.91109	6.24317	5.89777	5.82746
489977	0.00933327	0.950481	4.96919	5.04805	5.22071	4.94706	4.91761	5.34435
489994	-0.0325616	0.689719	5.5436	5.54511	5.59873	5.72234	5.45245	5.61287
490009	0.120444	0.136358	7.55216	7.53655	7.5983	7.30585	7.51897	7.50033
490018	-0.0384387	0.724269	3.70398	3.88671	3.91737	3.78476	3.78926	4.04647
490051	-0.0197581	0.794576	5.78244	5.73428	5.57123	5.7374	5.76882	5.64202
490057	-0.212884	0.0320133	5.61434	5.71095	5.6883	6.00109	5.88734	5.76335
490060	-0.118418	0.357165	6.57457	6.71449	6.9546	6.96459	6.75321	6.88062
490066	-0.0785432	0.408373	7.2987	7.14425	7.09602	7.35708	7.12345	7.29537
490067	-0.106728	0.35123	6.16646	6.29099	6.45612	6.40205	6.28753	6.54346
490071	0.00966081	0.885937	7.57661	7.42495	7.36331	7.48007	7.43511	7.4214
490083	-1.77636e-15	1	-5.93283	-5.93283	-5.93283	-5.93283	-5.93283	-5.93283
490087	0.180943	0.69453	-1.74594	-2.20805	-2.71465	-2.39882	-1.74594	-3.06504
490096	0.520304	0.354899	-5.93283	-4.34786	-5.93283	-5.93283	-5.93283	-5.93283
490105	0.523178	0.484022	-4.34786	-4.34786	-5.93283	-5.93283	-4.34786	-5.93283
490112	-0.577674	0.301416	-0.51412	-0.0116095	0.0811087	1.43016	-0.0116095	-0.11745
490123	0.015705	0.968658	-0.700352	-1.11686	-1.9691	-1.59485	-1.01741	-1.20371
490131	-0.620749	0.00957793	0.519767	0.287737	0.660042	1.28576	1.15841	0.889521
490145	-0.921211	0.368199	-4.34786	-5.93283	-5.93283	-3.06504	-5.93283	-4.34786
490146	0.314559	0.153361	0.181055	0.181055	0.525779	-0.351834	0.188128	0.0869736
490151	-1.22562	0.0940752	-4.10221	-5.93283	-5.93283	-3.52999	-4.34786	-4.34786
490162	0.0784455	0.526624	5.47386	5.4274	5.53067	5.64202	5.24969	5.30885
490165	0.161356	0.0190777	4.15973	4.23606	4.09965	4.01009	4.01009	3.99084
490173	0.00998998	0.94474	6.89934	6.74421	6.55097	6.93765	6.5669	6.66321
490193	-0.791548	0.380858	-5.93283	-4.34786	-5.93283	-3.52999	-5.93283	-4.34786
490194	0.376857	0.603555	-2.77508	-3.06504	-2.71465	-1.74594	-4.34786	-3.52999
490197	-0.220788	0.400533	4.3555	4.68121	5.06864	4.69271	5.2428	4.817
490215	-0.39614	0.710058	-4.34786	-5.93283	-5.93283	-3.06504	-5.93283	-5.93283
490219	-1.04454	0.106297	-5.93283	-5.93283	-5.93283	-4.34786	-5.93283	-4.34786
490220	-0.417938	0.42362	-2.16788	-3.52999	-3.52999	-2.71465	-2.16788	-3.06504
490223	0.251704	0.495715	3.11939	2.76935	1.94763	2.10048	2.5277	2.46223
490224	-0.526872	0.390395	-2.39882	-1.33932	-0.347826	-0.503189	-1.27889	-0.75805
490234	0.0551478	0.401937	5.57897	5.63912	5.60591	5.60607	5.43794	5.61591
490239	-0.0139577	0.938048	5.9337	5.66245	5.66516	6.10079	5.61434	5.596
490246	0.0423697	0.738603	6.44982	6.67448	6.86913	6.52535	6.66759	6.67071
490247	0.525809	0.0091636	-0.439312	-0.387249	-0.447901	-0.798163	-0.852158	-1.20371
490269	-0.101162	0.447841	5.7431	5.8052	5.63602	5.60251	5.85215	6.03149
490306	-0.0119654	0.963432	7.51823	7.39021	7.56678	7.77805	6.96524	7.77027
490313	-0.0346811	0.971078	-5.93283	-4.34786	-3.52999	-5.93283	-3.52999	-4.34786
490319	0.306834	0.491292	0.662547	0.70084	0.319432	-0.631852	0.451871	0.922623
490320	0.0238212	0.951803	6.66412	7.08119	6.41259	6.35495	7.42746	6.29687
490324	-0.0579875	0.78512	4.71981	4.49746	3.97448	4.44451	4.48023	4.44831
490332	-0.14815	0.5303	3.04734	2.7011	2.53388	3.28868	2.6946	2.76179
490338	-0.0727788	0.428278	5.90183	5.83017	5.93768	5.90242	5.85827	6.12855
490339	0.037038	0.83938	3.73193	4.06221	4.13036	3.78926	3.79386	4.225
490345	-0.0376424	0.670979	7.2841	7.24649	7.31571	7.26632	7.20403	7.48921
490346	-0.198095	0.45934	5.15476	5.60911	5.78718	5.36171	5.72683	6.04671
490347	-0.0537587	0.897657	4.20362	4.90079	4.67682	3.88458	5.19117	4.84104
490350	-0.654061	0.2589	-2.77508	-4.34786	-2.71465	-3.06504	-2.39882	-2.39882
490361	0.0738323	0.490062	8.15269	8.25112	8.33519	8.35645	8.10714	8.05398
490370	-0.310229	0.455611	-1.31744	-1.22376	-0.583554	-1.44103	-0.360852	-0.439312
490371	-0.644285	0.108977	-2.39882	-2.71465	-1.61891	-1.74594	-1.27889	-1.79456
490376	-0.00763158	0.888685	7.64677	7.74634	7.76803	7.68391	7.79642	7.70302
490380	0.193283	0.675711	6.60618	7.17533	7.87373	6.40733	7.44311	7.21846
490407	0.23066	0.0245146	4.41482	4.42328	4.58547	4.32046	4.25474	4.15552
490419	0.589926	0.169542	7.87227	7.76152	7.05765	7.57471	6.86301	6.48764
490471	0.122182	0.314164	6.07098	6.02986	5.88995	6.08623	5.7814	5.76045
490475	0.0608577	0.40662	6.83687	6.88809	6.97485	6.72536	6.90167	6.88909
490485	-0.0498372	0.625903	6.3143	6.13061	6.07439	6.0771	6.30395	6.2883
490488	-0.130329	0.555212	6.23178	6.73945	6.70272	6.37147	6.81673	6.87123
490500	-0.477713	0.202559	-0.376318	0.0869736	-0.161345	0.457736	0.783276	-0.288586
490506	-0.799923	0.137366	-3.52999	-4.34786	-2.71465	-2.71465	-3.06504	-2.39882
490519	0.626801	0.0249413	10.1748	10.2083	10.075	9.90071	9.52433	9.15342
490526	0.0609049	0.845565	2.08861	2.68117	2.80452	1.98892	2.57683	2.80183
490530	0.129401	0.897515	-4.34786	-3.52999	-3.52999	-5.93283	-3.52999	-2.39882
490534	-0.0886155	0.330031	7.88375	7.85213	7.84031	8.11772	7.88855	7.83638
490536	-0.290937	0.0881346	5.46473	5.5699	5.94282	6.03149	5.89777	5.91855
490551	-0.0616666	0.569496	10.4644	10.7086	10.5127	10.683	10.4644	10.7233
490556	0.695234	0.284694	3.08377	3.78103	4.11935	1.80401	3.34123	3.71638
490558	-0.0816165	0.553251	0.963218	0.669059	0.684412	1.0102	0.87033	0.693261
490561	-0.00310897	0.973626	7.82595	7.96512	7.78536	7.7048	7.92403	7.95623
490567	0.00552513	0.950081	7.93099	7.91053	7.90798	7.73443	7.97469	8.02335
490591	-0.0416374	0.419064	4.59765	4.63634	4.52199	4.65725	4.57776	4.64715
490592	0.279025	0.0355982	3.62808	3.83774	3.7402	3.62308	3.3702	3.37575
490594	-0.209184	0.0636859	4.20998	3.94617	3.9961	4.33908	4.18811	4.25891
490604	-0.162958	0.890977	-5.93283	-3.52999	-5.93283	-5.93283	-5.93283	-3.06504
490605	-0.0565401	0.523441	7.5095	7.43786	7.27138	7.56474	7.43114	7.39325
490610	0.0152615	0.863048	5.44873	5.39994	5.33128	5.47896	5.44064	5.21556
490622	-0.239292	0.105948	8.12325	7.988	7.68171	8.20811	8.16915	8.13456
490633	0.769855	0.397925	-5.93283	-3.52999	-4.34786	-5.93283	-4.34786	-5.93283
490649	0.0596554	0.61149	7.29459	7.11109	7.12345	7.32427	6.99793	7.02959
490653	-0.431808	0.399552	-2.77508	-3.52999	-4.34786	-3.06504	-3.52999	-2.71465
490746	0.275276	0.747495	-4.34786	-5.93283	-3.52999	-4.34786	-4.34786	-5.93283
490750	-0.483959	0.0599979	3.23376	3.05737	3.05503	4.01556	3.42504	3.3682
490753	0.11956	0.441699	3.62308	3.68818	4.09481	3.69583	3.60016	3.74852
490754	-0.413244	0.050079	2.87012	3.11988	3.22645	3.41278	3.74558	3.28616
490755	0.911944	0.113677	-2.16788	-2.43323	-2.39882	-2.71465	-2.67448	-4.34786
490756	0.295101	0.228059	1.17951	0.75081	0.464064	0.393576	0.669059	0.457736
490769	0.0498494	0.628634	5.13276	4.97144	4.95132	4.86287	5.13786	4.90437
490786	0.305672	0.228571	3.36435	3.03583	2.93689	3.21035	2.49478	2.73384
490827	0.493424	0.119055	-0.126357	0.552479	0.356985	-0.439312	0.138545	-0.439312
490828	1.67247	0.00740694	-0.347826	0.457736	0.319432	-1.31744	-1.14244	-2.16788
490831	-0.059024	0.586465	4.16911	4.05091	4.12122	4.35782	4.16165	4.00225
490835	0.406712	0.0237004	1.66005	2.02434	1.8482	1.58437	1.3994	1.324
490838	0.221507	0.216741	4.67604	4.3647	4.31579	4.48911	4.13707	4.07545
490843	-1.77636e-15	1	-5.93283	-5.93283	-5.93283	-5.93283	-5.93283	-5.93283
490850	-0.545957	0.463268	-5.93283	-4.34786	-5.93283	-5.93283	-4.34786	-4.34786
490862	-0.122257	0.297901	-0.0116095	0.262461	0.234551	0.350819	0.188128	0.307988
490866	0.00303438	0.996651	-5.93283	-5.93283	-4.34786	-4.34786	-5.93283	-5.93283
490874	0.56455	0.0186656	2.44036	2.33203	1.96091	1.87138	1.6001	1.58032
490890	0.171487	0.57119	2.20032	2.08676	1.41285	2.10048	1.46445	1.64497
490894	-0.536983	0.471148	-5.93283	-5.93283	-4.34786	-4.34786	-4.34786	-5.93283
490895	0.467583	0.36062	-0.0603286	-0.0668276	-1.11686	-1.01741	-1.41915	-0.169933
490900	0.153792	0.30118	0.102245	0.0869736	0.166011	-0.179953	0.229208	-0.169933
490918	0.0454965	0.682223	3.45546	3.32018	3.30634	3.12086	3.4583	3.36435
490934	-0.0769249	0.42676	2.039	2.32419	2.19444	2.25237	2.32289	2.2054
490938	0.01078	0.952656	2.96837	2.91855	3.223	3.32841	2.98959	2.76179
490939	-0.0345671	0.793554	5.37556	5.51155	5.61012	5.32345	5.73163	5.53897
490940	-0.0796046	0.438414	5.60997	5.64521	5.72489	5.56217	5.76424	5.88995
490950	0.00241527	0.995962	-2.77508	-2.20805	-3.06504	-2.13348	-2.39882	-3.52999
490951	0.0553662	0.862285	-2.39882	-1.85475	-1.9691	-1.91494	-2.67448	-1.79456
490978	-0.0933837	0.220336	5.68822	5.7369	5.83651	5.94757	5.82419	5.76976
490985	-0.317482	0.012977	2.7652	2.65885	2.4969	2.90799	2.94363	3.02566
490990	-0.0535407	0.387031	4.05723	4.02324	3.89934	4.00225	4.06937	4.0696
490999	-0.0386781	0.698549	5.3451	5.56047	5.3453	5.31379	5.53743	5.51171
491007	0.0219898	0.901425	5.73098	5.8889	6.17129	6.02872	5.64311	6.05424
491008	-0.0977268	0.149518	2.90339	2.84411	2.80452	3.0108	2.96837	2.86796
491009	-0.328151	0.0510136	1.17951	1.30822	1.19313	1.35532	1.5174	1.78811
491016	0.0216651	0.81752	8.79286	8.67827	8.57742	8.80641	8.59259	8.58559
491018	0.408796	0.0727372	7.90438	7.78767	7.66287	7.73871	7.27333	7.11808
491037	-1.77636e-15	1	-5.93283	-5.93283	-5.93283	-5.93283	-5.93283	-5.93283
491053	-0.144094	0.345736	5.49509	5.56249	5.75273	5.99346	5.69861	5.55078
491076	0.247328	0.017754	6.05635	5.97067	5.91506	5.85565	5.68885	5.65838
491091	-0.0280693	0.563669	6.00816	6.08948	6.00432	6.01774	6.12212	6.0448
491103	-0.020528	0.811233	4.66553	4.4417	4.44358	4.46501	4.54762	4.60278
491107	0.132492	0.285415	6.35313	6.55357	6.65967	6.3402	6.54294	6.28243
491113	0.384901	0.00990406	3.17988	3.48787	3.34041	3.00311	2.96837	2.87749
491115	0.0874591	0.127925	7.47802	7.42665	7.47136	7.42929	7.28712	7.39774
491139	1.2594	0.159107	-3.06504	-3.06504	-3.06504	-5.93283	-4.34786	-2.71465
491142	0.450769	0.25507	-0.459353	0.0355018	-0.825673	-1.44103	-0.743902	-0.439312
491177	-0.101131	0.743106	-1.20371	-0.679917	-0.720788	-1.31744	-0.51412	-0.51412
491191	0.0032035	0.964802	4.2975	4.34766	4.41924	4.36165	4.44831	4.24182
491209	-0.00790999	0.857939	4.25536	4.33121	4.25336	4.32714	4.2815	4.25474
491217	-0.014045	0.818978	4.29611	4.33851	4.2815	4.29073	4.42143	4.24375
491227	-0.00451139	0.96501	6.05085	6.223	6.24681	6.05928	6.13012	6.34271
491231	-2.00426	0.00798552	-5.93283	-5.93283	-5.93283	-3.06504	-4.34786	-4.34786
491245	0.036563	0.6411	5.96829	6.09955	5.93456	6.08105	5.89863	5.91389
491246	-0.113056	0.46404	5.9576	6.26706	6.35185	6.10427	6.38927	6.41669
491250	-0.239881	0.22006	0.823481	1.08683	1.30822	1.16367	1.53898	1.21372
491272	0.295769	0.300245	6.54147	6.32959	6.38256	6.6794	5.90203	5.79232
491283	-0.129659	0.118892	4.57114	4.79949	4.73327	4.80161	4.83021	4.85752
491284	-0.0330591	0.605712	5.87778	5.86565	6.02967	5.90242	6.00309	5.96514
491287	0.13148	0.384153	4.72991	4.68121	5.03637	4.84446	4.71031	4.49746
491299	0.215177	0.528589	3.0643	2.87749	2.45743	1.96895	2.87973	2.89869
491306	0.229999	0.448285	5.31436	5.07285	5.18297	5.47601	4.42143	4.99835
491313	-0.081068	0.534339	4.62556	4.8201	4.99947	4.913	4.75879	5.01447
491316	0.0774961	0.160257	5.42887	5.41569	5.46508	5.43564	5.34549	5.29667
491326	0.0649599	0.382048	4.94603	5.00319	4.84254	4.77245	4.8779	4.94578
491327	-0.0561054	0.224627	5.10887	5.07567	5.18632	5.17378	5.19117	5.17378
491329	0.758132	0.0693646	-0.656535	-0.75805	-1.01741	-1.59485	-2.16788	-0.912408
491332	-0.0427841	0.67048	5.57782	5.59424	5.49491	5.4135	5.74083	5.63807
491362	-0.244693	0.159583	6.91237	6.96831	6.96978	6.877	7.4	7.30585
491364	0.0691837	0.639398	1.39486	1.1446	1.30822	1.19313	1.44193	1.00305
491368	0.0722862	0.586883	5.83804	5.9743	5.68494	5.54543	5.84981	5.88234
491371	1.48888	0.109072	-3.52999	-3.06504	-4.34786	-5.93283	-5.93283	-3.52999
491386	0.15122	0.596725	2.33203	2.78435	3.17209	2.36465	2.53646	2.91855
491388	0.0854411	0.688986	4.72367	4.46831	4.89562	4.62588	4.28731	4.92482
491425	-0.102684	0.622219	5.00527	5.35421	5.23009	5.013	5.65459	5.21816
491427	-0.0303714	0.816355	3.30403	3.52066	3.07366	3.38564	3.27098	3.33407
491449	0.0886487	0.307163	7.57471	7.62943	7.6828	7.42805	7.50645	7.68616
491451	-0.0948529	0.6032	5.77169	5.40622	5.21447	5.72406	5.55544	5.40509
491499	0.236151	0.315552	5.07849	5.54912	5.67822	4.90886	5.3654	5.31079
491504	0.580799	0.139806	1.50074	1.78623	2.43766	0.931214	1.71443	1.30189
491509	-0.184826	0.466439	4.34632	4.71935	4.75936	4.35319	4.92726	5.08657
491518	0.0283894	0.960891	-2.77508	-2.03791	-1.11686	-1.91494	-2.67448	-1.44103
491521	-0.0769913	0.430862	5.30204	5.46604	5.47743	5.38857	5.44387	5.64155
491529	0.267433	0.161962	5.70649	5.29138	5.47386	5.43992	4.98516	5.25428
491535	-0.117511	0.144579	3.69311	3.81228	3.59918	3.87212	3.80421	3.78103
491553	-0.0795851	0.704863	3.16731	3.38779	3.20866	2.94308	3.65123	3.39543
491569	0.0144908	0.935311	3.6108	3.60461	3.76841	3.35777	3.60495	3.97448
491598	-1.77636e-15	1	-5.93283	-5.93283	-5.93283	-5.93283	-5.93283	-5.93283
491604	-0.519106	0.353098	-5.93283	-5.93283	-5.93283	-4.34786	-5.93283	-5.93283
491613	-0.441526	0.444545	-4.10221	-3.06504	-2.39882	-2.13348	-3.06504	-3.06504
491638	0.0766471	0.653066	5.65116	5.86252	5.97803	5.45513	5.88343	5.916
491655	-0.0252793	0.898139	2.18666	2.18666	1.77001	1.77001	2.2205	2.22544
491671	-0.261728	0.75831	-4.34786	-5.93283	-4.34786	-3.52999	-4.34786	-5.93283
491675	0.0615063	0.574553	6.37281	6.55654	6.42782	6.21386	6.41011	6.5466
491683	0.0168569	0.867333	6.4345	6.39757	6.12263	6.25532	6.35591	6.29341
491705	-1.68142	0.0664313	-4.34786	-3.52999	-5.93283	-2.13348	-3.52999	-3.06504
491720	-1.63123	0.069871	-4.10221	-5.93283	-3.06504	-2.71465	-3.06504	-2.39882
491724	-0.176057	0.418498	4.92136	4.96081	4.93892	5.40031	4.6896	5.26771
491728	-0.313118	0.0265023	3.04009	2.90061	3.01585	3.12086	3.32692	3.44772
491762	-0.236105	0.188975	3.72447	3.45019	3.7479	4.15208	3.69311	3.79441
491770	-0.00255333	0.978411	5.43598	5.47366	5.51797	5.30224	5.51171	5.61876
491773	-0.0706306	0.383055	7.11164	7.12577	7.26695	7.13912	7.23121	7.34548
491775	-0.0223626	0.934861	5.71796	5.66047	5.40068	5.26762	6.14702	5.42412
491778	-0.146004	0.52682	8.00459	8.37464	8.63088	8.18174	8.58559	8.67827
491799	0.0823887	0.700067	6.94765	6.59388	6.62493	7.017	6.38184	6.52561
491802	-0.0402031	0.9729	-4.10221	-3.06504	-5.93283	-5.93283	-4.34786	-2.71465
491829	0.542518	0.340673	-4.34786	-5.93283	-5.93283	-5.93283	-5.93283	-5.93283
491834	0.0327456	0.63978	9.67496	9.82751	9.67893	9.60198	9.75193	9.72859
491839	0.162904	0.439719	-0.0603286	-0.0116095	0.525779	0.0355018	-0.161345	0.0869736
491848	-0.0533183	0.605513	5.81282	5.86105	6.00743	6.11872	5.85062	5.87287
491859	0.168232	0.0241135	6.55289	6.5476	6.41068	6.3768	6.32439	6.30607
491873	0.0636953	0.399478	4.44831	4.56267	4.65769	4.44101	4.47725	4.55651
491874	-0.0489033	0.411624	7.88077	8.02721	8.03661	8.04282	7.99	8.05813
491877	-0.129735	0.0893749	5.75505	5.83983	5.86688	5.96615	5.85338	6.03149
491886	0.0480232	0.212364	6.35313	6.38114	6.36457	6.28434	6.30649	6.36371
491903	0.0621136	0.469894	7.42495	7.27949	7.18756	7.15114	7.31672	7.23799
491922	-0.183659	0.387683	7.30585	7.58448	7.66512	7.47802	8.06646	7.55927
491932	-0.108507	0.185361	6.45626	6.44924	6.67071	6.62859	6.61674	6.65588
491935	-0.242976	0.145412	9.75802	9.44713	9.22542	9.72217	9.72481	9.71394
491939	-0.0950767	0.509544	0.823481	0.901672	0.979186	0.931214	1.24357	0.801418
491959	-0.111648	0.682073	0.181055	0.138545	0.125305	0.75081	-0.210704	0.26914
491965	-0.198375	0.275982	5.70573	5.4553	5.20205	5.85419	5.59993	5.51138
491967	-0.225915	0.304923	4.698	4.433	4.18811	4.97392	4.59988	4.43316
491968	-0.0172724	0.941577	-0.126357	-0.387249	-0.825673	-0.631852	-0.210704	-0.439312
491969	-0.0553274	0.771879	-0.169933	-0.347826	-0.447901	-0.179953	-0.583554	-0.0116095
491972	-0.210206	0.0535128	8.23234	8.40795	8.36653	8.68831	8.47882	8.47024
491973	-0.0244267	0.973068	-5.93283	-4.34786	-4.34786	-5.93283	-4.34786	-4.34786
491975	-0.467892	0.171311	-0.656535	-0.596212	-0.447901	0.0355018	-0.656535	0.344491
491976	-1.46783	0.0181582	-2.62623	-4.34786	-3.52999	-1.91494	-2.16788	-1.9691
491979	-0.958248	0.135579	-4.10221	-5.93283	-5.93283	-4.34786	-4.34786	-4.34786
491981	-0.539909	0.339739	-5.93283	-5.93283	-5.93283	-5.93283	-4.34786	-5.93283
491993	0.0577245	0.357136	5.93665	5.85605	5.79942	5.88687	5.76582	5.76866
491998	0.147846	0.400178	5.77451	5.57106	5.638	5.72406	5.18651	5.63807
492015	-0.951804	0.0225487	-1.01741	-2.03791	-1.9691	-0.798163	-0.583554	-0.75805
492019	-0.226396	0.316122	3.88458	3.56921	3.21624	4.00225	3.61989	3.74114
492020	0.202895	0.238967	3.69583	3.43388	3.65801	3.16119	3.35896	3.66043
492041	-0.000776576	0.99569	7.38481	7.37854	7.31672	7.65606	7.24132	7.18606
492049	0.0541201	0.325538	6.93414	6.91065	6.90371	6.9557	6.82799	6.80305
492060	-0.0948432	0.420754	7.45083	7.35493	7.44024	7.73658	7.38584	7.40911
492079	-0.069323	0.635835	6.94062	6.72092	6.47975	6.90108	6.79172	6.65876
492087	-0.0715226	0.447827	3.78026	3.74083	3.8612	4.02643	3.82681	3.74558
492093	0.00713568	0.962692	5.14021	5.44506	5.59285	5.21356	5.4553	5.48018
492098	0.16364	0.102853	5.4368	5.17008	5.28102	5.13151	5.07309	5.1965
492101	0.204322	0.319738	8.1087	8.11689	7.61263	7.52739	7.93006	7.76752
492105	0.139634	0.620398	0.181055	0.138545	0.234551	0.153346	0.480565	-0.51412
492110	-0.0505653	0.237268	5.59913	5.61112	5.66985	5.71591	5.64521	5.67087
492122	0.428272	0.698673	-2.77508	-4.34786	-3.06504	-2.71465	-5.93283	-2.71465
492131	0.133757	0.148434	5.57271	5.56712	5.3759	5.28081	5.38101	5.45308
492146	-0.050471	0.762022	3.35355	3.62937	3.86445	3.50616	3.67641	3.8073
492160	0.143209	0.222763	6.46711	6.72496	6.81186	6.55097	6.44898	6.57318
492174	0.0718954	0.409844	7.35708	7.5983	7.60328	7.40748	7.48833	7.44614
492181	-0.208077	0.107759	3.29435	3.15062	3.05503	3.53442	3.36515	3.23007
492207	-0.237388	0.213204	0.625553	1.00305	1.08835	0.931214	1.28893	1.18625
492217	-0.519106	0.353098	-5.93283	-5.93283	-5.93283	-4.34786	-5.93283	-5.93283
492218	0.146724	0.223209	4.98516	4.86692	4.93713	4.56478	4.8779	4.90437
492233	1.33144	0.118905	-4.34786	-3.52999	-5.93283	-5.93283	-5.93283	-5.93283
492243	-0.115443	0.336093	4.86637	5.08311	4.88127	5.19885	5.0957	4.88101
492250	-0.0277541	0.806221	4.42328	4.21087	4.22438	4.24568	4.20362	4.49746
492264	0.179432	0.546298	0.519767	0.768814	-0.0603286	-0.11745	0.451871	0.344491
492278	-0.133099	0.325538	8.81301	8.57386	8.50743	8.60037	8.93077	8.76253
492285	-0.183766	0.320594	4.80275	4.56267	4.43316	5.06188	4.73564	4.56051
492293	0.0227211	0.760376	6.2022	6.03324	6.16625	6.09392	6.03197	6.20962
492300	0.052504	0.264207	3.1423	3.11988	3.07366	3.02519	3.09002	3.06298
492307	0.0389683	0.809525	7.46295	7.60661	7.62427	7.21046	7.73871	7.626
492318	-0.666873	0.0589508	-0.889298	-1.33932	-1.11686	-0.631852	0.0355018	-0.75805
492319	-0.102678	0.369406	5.0644	5.14811	5.3106	5.42998	5.26535	5.1348
492327	0.167888	0.405587	5.64049	6.0543	6.04682	5.44595	5.84586	5.93768
492334	-0.150792	0.0694183	5.11931	5.28303	5.11207	5.25605	5.37889	5.32916
492353	0.0779994	0.438169	5.91237	5.76882	5.73208	5.88864	5.61623	5.67914
492385	0.0641488	0.599986	7.13097	6.93974	6.88969	7.10804	6.89987	6.76166
492394	-0.0338344	0.837046	3.04009	3.14321	3.41617	3.32841	2.9831	3.3909
492401	-0.0304359	0.693338	6.81154	6.86197	6.81637	6.7347	6.8529	6.9931
492402	0.111839	0.518475	6.06899	6.13472	5.73296	5.61434	5.99888	5.98586
492427	1.04184	0.109156	-5.93283	-4.34786	-4.34786	-5.93283	-5.93283	-5.93283
492447	0.0281068	0.876488	3.35015	3.4719	3.81256	3.74939	3.31358	3.48824
492454	-0.0187906	0.937717	6.06899	5.80076	5.46913	6.16625	5.66229	5.57651
492467	-0.298621	0.749208	-5.93283	-4.34786	-5.93283	-5.93283	-3.52999	-5.93283
492478	-0.0386692	0.751102	0.684412	0.70084	0.880588	0.722325	0.983194	0.665052
492487	-0.163304	0.321383	1.30822	1.58714	1.83275	1.73278	1.65753	1.81845
492537	-0.194193	0.416031	4.83804	4.86343	5.31139	4.83488	5.45873	5.29167
492566	0.0634359	0.666724	2.66632	2.64751	2.66759	2.85175	2.33203	2.61692
492583	-0.104428	0.649341	-0.231707	-0.0116095	-0.161345	0.417946	-0.210704	-0.288586
492589	-0.551784	0.337803	5.82829	6.02126	6.26563	7.69982	6.15197	5.92305
492608	0.517997	0.0678708	-0.700352	-0.596212	-0.583554	-1.11686	-0.743902	-1.59485
492610	-1.05912	0.10104	-5.93283	-5.93283	-5.93283	-4.34786	-4.34786	-5.93283
492622	0.00114945	0.997924	-1.01741	-0.447901	-1.77268	-0.798163	-0.852158	-1.59485
492631	0.483818	0.0717783	0.778739	1.10491	0.684412	0.552479	-0.0116095	0.588754
492638	0.183062	0.745751	-1.88484	-1.11686	-2.71465	-2.13348	-2.67448	-1.44103
492643	0.589297	0.20615	-2.39882	-2.43323	-1.77268	-3.52999	-2.16788	-2.71465
492647	-0.353889	0.24831	-0.75805	-0.126357	-0.0116095	0.319432	-0.288586	0.125305
492652	-0.137631	0.232313	4.84254	4.70701	4.5172	4.93322	4.78516	4.76642
492654	-0.184355	0.213318	2.24893	2.11225	2.14812	2.46452	2.09971	2.50922
492665	0.0423611	0.455843	6.99552	6.99488	6.93688	6.9627	6.84026	6.99793
492667	-0.182534	0.322607	6.50274	6.26165	6.27253	6.8547	6.41529	6.31879
492670	-0.141158	0.188123	7.09362	7.04329	7.03522	7.39168	7.1285	7.07631
492672	0.135381	0.219552	6.25479	6.08948	6.04474	6.15734	5.93252	5.89672
492690	0.0248173	0.780479	8.0832	7.90798	8.01835	8.07964	7.83452	8.022
492701	0.0869264	0.293505	7.32146	7.52611	7.43511	7.27426	7.30766	7.43942
492706	0.721917	0.000169097	6.63583	6.45525	6.54444	5.86633	5.88454	5.71938
492713	-0.153984	0.69967	-1.59485	-2.71465	-1.77268	-1.44103	-2.16788	-1.9691
492723	-0.525948	0.348668	-5.93283	-5.93283	-5.93283	-5.93283	-5.93283	-4.34786
492726	0.0736538	0.876792	-2.62623	-2.71465	-1.61891	-2.13348	-3.06504	-1.9691
492747	0.101278	0.43907	2.38409	1.96091	2.20979	2.13403	2.05141	2.07542
492755	-0.268341	0.095181	4.07779	3.95058	3.88111	4.4968	4.11801	4.1069
492773	0.217629	0.297447	6.41933	6.13327	6.69373	6.33213	5.94499	6.32004
492777	-0.248753	0.255034	6.25414	5.88521	5.74532	6.44711	6.25532	5.93456
492779	-0.155319	0.0958864	5.09593	5.24175	5.31408	5.28232	5.39984	5.43183
492807	0.149377	0.261224	1.11922	1.23403	0.880588	0.823481	0.931214	1.0304
492833	-0.0496443	0.701196	1.6001	1.98405	1.92453	1.80401	1.95781	1.88254
492842	-0.616764	0.237491	-3.52999	-2.03791	-2.39882	-2.39882	-2.16788	-1.59485
492847	-0.222867	0.173422	6.92322	6.79172	6.99889	7.3798	6.89222	7.11218
492848	0.196763	0.19196	6.11064	5.84586	6.14515	6.00599	5.64155	5.86907
492850	-0.0763467	0.617522	5.07849	5.23082	5.36346	5.03286	5.45707	5.40441
492855	-0.0303228	0.730881	5.48372	5.49598	5.52833	5.49333	5.40685	5.69996
492881	0.103849	0.634274	6.12598	6.43477	6.58835	5.91746	6.41315	6.50055
492888	0.0495531	0.579416	6.17129	6.36457	6.30395	6.21528	6.12098	6.35439
492896	-0.612591	0.0492378	4.30106	3.84718	3.75784	4.91047	4.61662	4.22798
492899	0.0355821	0.651307	6.70843	6.74785	6.86826	6.61674	6.79334	6.80638
492906	0.0152628	0.826403	5.76754	5.75799	5.59705	5.7233	5.73821	5.61591
492920	0.20863	0.0309257	9.43429	9.58945	9.34075	9.26417	9.23716	9.23716
492933	0.42204	0.362381	-4.34786	-4.34786	-3.06504	-4.34786	-4.34786	-4.34786
492934	-0.11715	0.669432	5.19139	5.12549	4.90647	5.7397	4.95424	4.8911
492942	0.883905	0.079752	0.0355018	-0.231707	-0.825673	-1.91494	-0.656535	-1.11686
492948	-0.793142	0.199905	-4.34786	-4.34786	-5.93283	-4.34786	-4.34786	-3.52999
492960	0.0239115	0.81236	7.23266	7.16313	7.25483	7.20403	7.01658	7.35903
493011	-0.0698167	0.378923	7.87514	7.94596	8.11772	8.09523	8.01509	8.03765
493019	-0.604477	0.364589	-4.34786	-2.71465	-2.71465	-3.06504	-1.91494	-3.06504
493025	0.0882749	0.285975	7.91096	8.03315	8.09048	8.03556	7.85159	7.88255
493049	-0.00416606	0.985453	6.90709	7.31911	7.5791	6.99422	7.39276	7.42805
493056	-1.8666	0.0210162	-4.34786	-4.34786	-5.93283	-3.06504	-3.52999	-2.39882
493064	-0.255914	0.183041	9.35818	9.09786	8.74805	9.28571	9.27432	9.41333
493074	-0.064523	0.54872	5.5516	5.77356	5.69647	5.57222	5.77622	5.86252
493084	0.0414885	0.830215	5.34001	5.51735	5.28515	5.06935	5.70418	5.23601
493086	-0.195709	0.272596	5.75156	5.64121	5.91948	6.25419	5.72683	5.92305
493087	-0.125753	0.19957	3.04009	3.19543	3.06062	3.07832	3.29202	3.29835
493089	0.0355025	0.889597	5.16723	5.52916	5.24481	4.87417	5.72167	5.22575
493093	0.0723252	0.843616	6.04388	6.38066	7.02747	5.94512	6.45273	6.83
493102	-0.185823	0.00480219	7.80675	7.86304	7.87429	8.00261	8.01353	8.08522
493104	0.0266995	0.720183	6.80354	6.7641	6.86301	6.7576	6.68183	6.91162
493114	-0.00633845	0.98364	3.38973	3.98395	4.15376	3.39167	4.00757	4.12762
493143	-0.0225717	0.950069	-0.583554	-0.0668276	-0.0116095	0.393576	-0.743902	-0.231707
493146	0.052918	0.791053	3.18508	3.49754	3.55558	3.04255	3.38485	3.64197
493162	0.41986	0.173115	2.60418	2.13477	2.17984	1.45006	1.88031	2.3344
493163	-0.168646	0.0685852	5.5352	5.27882	5.41844	5.60806	5.56258	5.57106
493169	0.0105583	0.930759	6.20599	6.49337	6.60717	6.41733	6.36371	6.49159
493185	-0.0403154	0.649321	5.79823	5.9924	6.02463	5.87287	6.03866	6.02073
493191	0.113834	0.193409	6.20024	6.10285	5.93768	5.97593	5.9924	5.93252
493192	0.00414568	0.974846	4.54882	4.58759	4.38081	4.26014	4.63162	4.60957
493202	-0.179256	0.0917424	5.08114	5.13595	5.12324	5.46481	5.24813	5.16636
493221	0.392413	0.00432714	0.854587	0.722325	0.901672	0.457736	0.356985	0.491882
493222	-0.104746	0.538037	4.99947	5.21492	5.23178	4.93713	5.41385	5.40135
493241	-0.148674	0.194391	2.93902	2.72659	2.82263	3.05503	2.81585	3.0714
493250	0.065089	0.757472	3.43535	3.51169	3.80811	3.17689	3.82681	3.54315
493259	0.0378532	0.733678	5.36171	5.276	5.57581	5.46277	5.232	5.40722
493261	-0.163582	0.572905	2.3536	2.65237	2.17302	2.02177	2.82091	2.81178
493263	-0.0178569	0.795399	5.91948	5.93691	6.03197	6.09392	5.91019	5.93871
493276	-1.77636e-15	1	-5.93283	-5.93283	-5.93283	-5.93283	-5.93283	-5.93283
493278	0.338819	0.495049	-4.10221	-3.52999	-2.71465	-4.34786	-3.52999	-3.52999
493291	0.0878549	0.310461	5.02468	4.95322	4.80275	4.74526	4.89002	4.88238
493292	-0.123445	0.626701	0.880588	0.457736	0.20088	0.823481	0.319432	0.801418
493299	-0.199631	0.0271353	10.0234	9.8882	9.80803	10.075	10.0935	10.1506
493306	0.027831	0.851909	5.0325	5.11709	5.4553	5.03	5.16481	5.32212
493309	-0.0455741	0.876556	1.04146	0.852318	0.20088	0.417946	0.843285	0.977539
493326	-0.0520996	0.684572	3.81283	3.6811	3.84099	3.59863	3.88307	4.00757
493331	-0.124618	0.109458	5.99759	6.08023	6.13428	6.09909	6.20755	6.27744
493339	0.135594	0.430897	2.15885	1.69073	1.83275	1.90979	1.58437	1.79992
493351	-0.0586977	0.714455	5.56926	5.4597	5.74104	5.92918	5.44387	5.57764
493365	-0.0372266	0.669972	3.47471	3.42943	3.63437	3.64995	3.45199	3.55022
493368	0.0482054	0.487908	6.0677	5.97281	6.1888	6.06782	6.0162	6.00109
493385	0.147557	0.365428	3.85525	3.89354	3.95594	3.43535	3.96013	3.85852
493395	0.0579982	0.61048	5.8574	5.78597	5.52232	5.55854	5.7135	5.72071
493399	-0.0370085	0.715604	6.35896	6.36033	6.31409	6.58643	6.27527	6.28483
493403	-0.0819096	0.46887	5.67251	6.03663	5.9337	5.91987	6.01835	5.94537
493411	-0.236396	0.344354	1.75603	2.27907	2.57541	2.36465	2.36743	2.57129
493414	0.0772141	0.126387	7.17305	7.15644	7.0822	7.09102	7.00853	7.08098
493416	0.314796	0.635742	-1.59485	-1.33932	-1.33932	-3.06504	-1.59485	-0.596212
493430	0.0513953	0.618604	4.62051	4.72426	4.71717	4.82729	4.58037	4.50094
493457	-0.192039	0.153867	5.01495	4.77215	4.72843	5.16024	5.0644	4.87173
493465	0.347007	0.488698	-2.16788	-2.43323	-2.39882	-1.74594	-3.52999	-2.71465
493466	-0.296785	0.750742	-5.93283	-5.93283	-4.34786	-5.93283	-3.52999	-5.93283
493470	0.166627	0.39845	4.53015	4.27739	4.21341	4.44636	3.85309	4.23458
493471	0.0398142	0.775324	4.18857	3.95058	4.05027	4.16555	3.77639	4.13727
493472	-0.0222728	0.875834	6.30557	6.00217	5.96786	6.31899	6.00309	6.02631
493486	-0.0732377	0.689148	5.278	5.6634	5.88787	5.6918	5.56622	5.7859
493487	0.0820461	0.0552874	5.45334	5.42906	5.47509	5.34168	5.39984	5.36926
493501	0.331109	0.113941	2.3536	2.23555	1.94763	2.07542	1.89592	1.58032
493527	-0.0577301	0.716037	3.92955	4.05562	3.87426	4.31381	3.80062	3.92388
493534	-0.0513958	0.657446	9.24372	9.19294	9.0161	9.39263	9.07934	9.13617
493539	0.263746	0.196265	10.127	10.3872	10.5213	9.77102	10.2803	10.1906
493549	0.144105	0.115493	0.963218	1.04922	1.03357	0.958924	0.901672	0.75081
493562	-0.395351	0.0134225	11.0998	10.9156	10.7086	11.2662	11.3223	11.3223
493566	-0.309235	0.0469555	3.52894	3.74852	3.9642	4.09222	4.04627	4.02549
493569	-0.178868	0.051774	7.22445	7.04534	7.08871	7.37459	7.20588	7.31571
493571	-0.0379774	0.824233	4.69921	4.66868	4.38902	4.32714	4.75084	4.79082
493572	0.0156234	0.837449	3.63763	3.59226	3.62458	3.46403	3.63763	3.70457
493580	0.00021953	0.996858	4.45869	4.38621	4.37435	4.35027	4.38153	4.48809
493587	-0.0594142	0.333865	4.51026	4.63634	4.66538	4.61789	4.69229	4.67682
493588	0.118797	0.391694	3.31666	3.32692	3.20866	2.91542	3.20957	3.3682
493595	0.779034	0.219683	-2.39882	-2.71465	-1.9691	-4.34786	-2.39882	-2.71465
493621	-0.0928589	0.284646	7.03875	6.88734	6.78047	7.00648	6.93455	7.04534
493633	0.322033	0.154303	1.01434	0.422755	0.801418	0.625553	0.277617	0.393576
493636	0.090116	0.761758	1.21372	0.796408	0.464064	0.350819	0.755434	1.10974
493640	-0.00418886	0.983573	0.480565	0.0355018	0.166011	0.280867	0.480565	-0.0603286
493665	-0.0313266	0.849696	2.47303	2.37968	2.44604	2.76179	2.46009	2.17621
493691	0.697435	0.221479	-2.77508	-3.06504	-2.16788	-4.34786	-3.06504	-2.71465
493696	-0.538216	0.6011	-5.93283	-3.52999	-5.93283	-3.52999	-4.34786	-5.93283
493704	0.542518	0.340673	-4.34786	-5.93283	-5.93283	-5.93283	-5.93283	-5.93283
493712	-0.0244267	0.973068	-5.93283	-4.34786	-4.34786	-5.93283	-4.34786	-4.34786
493722	-0.16343	0.259435	5.32522	5.40622	5.41184	5.28558	5.5921	5.75214
493728	0.0792997	0.746126	6.2856	6.36617	6.99583	6.23029	6.53821	6.63713
493731	-0.0928614	0.540931	6.45975	6.65478	6.81673	6.53361	6.73945	6.9343
493740	-0.157467	0.0114951	4.92264	4.98325	4.98116	5.15861	5.07099	5.12997
493763	0.0172608	0.946565	6.34808	6.78216	7.178	6.50561	6.9208	6.82454
493779	-0.245354	0.286868	7.01606	6.79236	6.89525	7.54974	7.08893	6.80305
493787	-0.241749	0.197767	9.24866	8.99114	8.63492	9.16274	9.23398	9.20449
493791	0.610596	0.394028	-4.10221	-3.52999	-4.34786	-3.52999	-4.34786	-5.93283
493793	0.0383406	0.621558	1.25679	1.08683	1.27286	1.21372	1.15841	1.1333
493795	-0.00201319	0.979654	4.81712	4.94682	4.98288	4.80161	4.94915	4.99835
493798	0.42758	0.0322761	1.50074	1.63851	1.92453	1.37374	1.30822	1.09178
493809	-0.120634	0.455016	7.38639	7.14688	7.41624	7.71621	7.31078	7.28573
493827	0.0190388	0.908634	5.97693	5.84064	5.51708	5.95852	5.73055	5.59392
493829	-0.100491	0.531118	3.9961	4.30148	4.46868	4.21087	4.34308	4.5061
493837	-0.343985	0.168079	5.22216	5.41129	5.9597	6.02545	5.86354	5.73126
493840	0.0636699	0.673493	7.62544	7.41006	7.10983	7.3877	7.32989	7.23799
493845	0.09722	0.202872	8.09149	8.07156	7.88611	7.96069	7.90438	7.8929
493848	0.0553691	0.474146	5.9733	5.86227	5.8009	5.87461	5.88175	5.7153
493850	-0.162788	0.58326	2.26859	2.56996	2.13837	2.0456	2.9949	2.40379
493851	0.0315587	0.8799	-0.889298	-1.33932	-1.48227	-1.20371	-1.14244	-1.44103
493853	0.00862189	0.985981	-1.50634	-0.75805	-1.9691	-2.13348	-0.852158	-1.31744
493855	-0.542823	0.224972	-1.74594	-1.01741	-0.51412	-1.01741	-0.51412	-0.169933
493860	-0.191831	0.0197334	4.68993	4.54357	4.6236	4.75042	4.81414	4.86937
493879	-0.0561771	0.503533	4.22647	4.31302	4.45649	4.31381	4.38153	4.46605
493881	-0.0526971	0.728979	2.97649	2.88507	2.7182	2.99104	3.0983	2.64881
493886	0.149221	0.018168	6.81295	6.81339	6.72208	6.66872	6.58582	6.6469
493890	0.0199672	0.790073	7.0485	6.96349	7.03467	7.13502	6.92596	6.92672
493891	-0.0545293	0.651223	3.5334	3.49267	3.47433	3.78476	3.50749	3.37575
493893	-0.145476	0.285603	5.50862	5.31887	5.21047	5.66985	5.3282	5.48344
493907	-0.0274207	0.886276	9.04954	8.93077	9.19698	9.44713	8.98567	8.82773
493910	0.187233	0.357105	8.97655	9.17238	9.56502	8.84996	9.08638	9.21416
493927	-0.153509	0.235196	5.26811	5.19172	5.20837	5.61287	5.21447	5.30654
493937	-1.77636e-15	1	-5.93283	-5.93283	-5.93283	-5.93283	-5.93283	-5.93283
493938	0.520304	0.354899	-5.93283	-4.34786	-5.93283	-5.93283	-5.93283	-5.93283
493940	0.512148	0.130994	3.3736	3.60461	3.44034	2.53646	3.56855	2.75635
493941	0.00674898	0.959717	5.23368	5.26487	5.39974	5.03286	5.41129	5.42887
493946	0.38437	0.0290484	-0.0846652	-0.0668276	0.20088	-0.231707	-0.360852	-0.51412
493981	0.126923	0.481317	6.69891	6.46548	6.7818	6.75129	6.22104	6.59715
493995	-0.224782	0.203795	10.7442	10.7021	10.32	11.0147	10.7442	10.683
494007	0.343231	0.126576	0.684412	0.138545	0.429254	0.280867	-0.11745	0.0869736
494019	0.0648724	0.623789	4.41482	4.55165	4.41245	4.15208	4.58398	4.44154
494029	-0.174096	0.297339	4.01985	4.34128	4.4392	4.23311	4.52539	4.5545
494032	0.41759	0.614738	-1.74594	-2.43323	-2.39882	-4.34786	-1.91494	-1.59485
494043	-0.106822	0.460302	0.319432	0.625553	0.280867	0.588754	0.60505	0.344491
494044	-1.77636e-15	1	-5.93283	-5.93283	-5.93283	-5.93283	-5.93283	-5.93283
494050	-0.195654	0.0649504	7.77657	8.022	7.95004	8.0123	8.15869	8.16353
494051	-0.199578	0.250692	4.43316	4.87504	4.82729	4.72426	5.01692	4.98288
494058	0.0587031	0.764566	2.93902	2.98551	2.93689	2.49143	3.1652	3.01772
494065	0.0888843	0.229014	1.60903	1.53104	1.65876	1.54436	1.55877	1.42873
494068	0.148239	0.647091	0.356985	0.650502	0.722325	0.319432	-0.0603286	1.0304
494083	0.0138486	0.854234	6.36898	6.3731	6.23897	6.43422	6.24661	6.26041
494090	-0.0358303	0.793636	6.08252	6.04382	6.05815	6.38184	5.95938	5.95448
494093	-0.000676356	0.991243	6.07657	6.12557	6.0353	6.13055	5.975	6.13537
494102	-0.240989	0.132342	7.29304	7.61706	7.65109	7.58242	7.81211	7.88799
494103	-0.0901945	0.297035	5.61607	5.46728	5.41015	5.50006	5.68167	5.58288
494105	-0.0578342	0.839985	-0.656535	-0.387249	-0.0116095	-0.707426	-0.288586	0.0869736
494106	0.0657767	0.787022	2.05141	2.54601	2.787	2.2054	2.33203	2.6341
494131	0.0639949	0.741061	5.19778	4.91986	5.21663	5.28424	4.70228	5.16525
494138	0.946933	0.126956	2.73139	1.48387	1.46445	0.234551	1.42437	1.18625
494141	0.221359	0.253304	5.48212	5.2607	4.93454	5.18969	4.97721	4.85373
494144	0.0102808	0.924748	3.64662	3.5606	3.52308	3.7755	3.48178	3.44772
494145	-0.0459833	0.788131	6.09408	5.82283	5.65443	6.15191	5.79963	5.76512
494162	-0.104607	0.729795	1.79756	1.77001	1.69297	1.43016	1.6737	2.47154
494174	-0.0039036	0.981044	3.28868	3.43388	3.77744	3.67283	3.37575	3.46155
494176	-0.031968	0.740618	6.18203	6.08719	6.17374	6.34913	6.02849	6.16442
494193	0.128811	0.49011	0.926842	0.650502	1.17448	0.75081	0.983194	0.625553
494196	-0.0174122	0.961326	4.76867	4.34766	4.48076	5.27437	4.21652	4.17651
494202	0.110221	0.637597	6.67071	6.90696	6.2136	6.40479	6.74461	6.30915
494204	-0.192276	0.544861	1.30822	2.06465	1.19313	1.37374	1.9992	1.74504
494206	0.149491	0.352446	4.51819	4.23932	4.13258	4.35511	3.9842	4.11276
494213	-0.0884665	0.0921796	5.59175	5.60583	5.65116	5.63896	5.73489	5.73894
494223	-0.0264451	0.879802	6.02754	6.33569	6.3355	5.95852	6.36617	6.44774
494230	0.302183	0.324804	7.98695	8.10714	8.18853	7.19911	8.1904	7.98368
494233	-0.0525697	0.763102	2.31556	2.50808	2.05431	2.14112	2.56223	2.32419
494236	-0.0533998	0.628029	5.39277	5.47687	5.44873	5.2759	5.62546	5.57271
494240	0.28326	0.275181	-1.74594	-1.69245	-1.22376	-1.74594	-2.16788	-1.59485
494245	-0.230096	0.0890332	4.70228	4.98619	4.8393	4.913	5.10076	5.19906
494253	-0.111399	0.718504	4.43816	3.8515	4.19611	4.80161	3.87212	4.16555
494257	-0.387245	0.178624	0.138545	-0.596212	-0.51412	0.350819	-0.0603286	-0.0603286
494261	0.113676	0.864681	-1.59485	-0.912408	-2.71465	-2.71465	-1.74594	-1.11686
494263	-0.26689	0.173272	2.45667	2.53646	2.20979	2.87458	2.76179	2.36897
494271	-0.10293	0.765852	6.15191	6.7717	6.56258	6.00109	7.06729	6.71687
494287	0.0892114	0.591264	6.65153	6.33252	6.4058	6.65827	6.23292	6.23595
494290	0.292096	0.00572218	6.95048	6.83423	6.88062	6.62277	6.49159	6.67601
494295	-0.0807105	0.319234	1.64366	1.63851	1.72135	1.62307	1.79992	1.81845
494306	-0.0704877	0.569887	5.18287	5.38778	5.50614	5.27748	5.44387	5.56185
494309	-0.0953193	0.512851	7.08005	6.83	6.60574	7.04534	6.89222	6.86661
494311	0.0324188	0.767551	8.08153	8.11689	8.25112	7.95004	8.10593	8.29575
494312	-0.136027	0.267253	4.5794	4.81207	4.68371	4.65388	4.98375	4.83875
494321	-0.0666192	0.573097	5.72714	5.83357	5.96199	6.07256	5.73273	5.91855
494350	0.00227422	0.978045	5.18287	5.09887	5.12976	5.29167	5.03828	5.07849
494360	-0.206869	0.0886894	10.8916	10.727	10.5674	10.8443	10.9483	11.0147
494364	0.00322615	0.97276	6.46854	6.44267	6.26431	6.52839	6.29074	6.34913
494382	-0.0816185	0.533526	4.73327	4.83093	5.04469	5.12848	4.92136	4.80275
494383	0.175571	0.478505	0.703512	0.669059	0.562716	0.457736	0.901672	0.0355018
494395	0.0296663	0.81967	6.68378	6.90799	6.98865	6.63205	6.91964	6.93727
494417	-0.111625	0.182993	3.45261	3.42943	3.26017	3.52894	3.53376	3.4158
494425	-0.000396338	0.999128	2.92783	3.64693	3.86882	2.96738	3.77063	3.68077
494432	-0.52223	0.000517406	6.94969	6.89222	6.73625	7.42368	7.37574	7.34617
494439	0.224418	0.475619	-0.51412	-0.596212	-0.720788	-1.11686	-0.210704	-1.20371
494474	-0.368027	0.0512336	1.01434	0.768814	0.562716	1.08289	1.30822	1.06432
494477	0.307868	0.0116017	3.77176	4.00271	3.92131	3.51486	3.59254	3.66043
494486	-0.125265	0.715091	7.6988	8.52965	8.4275	7.85213	8.62893	8.54621
494510	0.0579368	0.565174	2.7652	2.83523	2.75234	2.82494	2.81585	2.53646
494517	0.117177	0.409627	5.10887	5.02247	4.89348	5.05323	4.98288	4.63924
494518	-0.00113811	0.996582	5.36268	5.74295	5.97041	5.2607	5.95721	5.84843
494524	0.148194	0.207571	4.90065	4.8201	4.59323	4.50782	4.67371	4.68899
494525	0.264278	0.247108	2.20032	2.44604	2.10327	1.58437	2.2205	2.13737
494534	-0.519106	0.353098	-5.93283	-5.93283	-5.93283	-4.34786	-5.93283	-5.93283
494543	0.60554	0.00997836	4.48195	3.95692	4.31264	3.59863	3.68818	3.65336
494548	-0.0580926	0.501609	5.76292	5.7289	5.72683	5.96174	5.75014	5.68327
494556	-0.404443	0.339398	0.102245	0.422755	0.625553	1.50074	0.188128	0.693261
494557	0.0165701	0.981825	-4.34786	-5.93283	-5.93283	-5.93283	-5.93283	-4.34786
494582	0.242355	0.162268	0.926842	0.457736	0.588754	0.489086	0.319432	0.457736
494590	0.0190842	0.940595	6.15855	5.92905	5.36346	6.04671	5.61623	5.74118
494597	0.235545	0.211748	5.47086	5.60911	6.00251	5.38562	5.61851	5.36472
494603	0.68965	0.0364183	4.62221	4.51302	3.99084	3.32841	3.91951	3.8073
494610	0.229123	0.675449	-2.62623	-1.69245	-1.61891	-3.06504	-2.16788	-1.44103
494624	0.0808243	0.157737	7.17158	7.17927	7.17647	7.17375	7.0997	7.01153
494633	-0.0594457	0.775543	3.01378	2.48862	2.31469	2.583	2.70656	2.7182
494647	0.271925	0.197029	5.08912	5.26487	5.58586	4.76642	5.13263	5.21686
494649	-0.00380717	0.995805	-5.93283	-5.93283	-4.34786	-5.93283	-5.93283	-4.34786
494651	-0.225842	0.493063	1.70957	1.97096	0.95038	1.54436	1.71443	2.05338
494653	-0.249544	0.423831	0.356985	0.514175	-0.161345	0.0811087	0.901672	0.457736
494661	-0.793599	0.306921	-5.93283	-5.93283	-3.52999	-4.34786	-4.34786	-4.34786
494674	0.0694085	0.727761	5.81365	6.08948	6.30807	5.70521	6.08623	6.2045
494677	0.294254	0.370139	0.703512	0.852318	0.854587	-0.11745	0.576444	1.04922
494691	0.384165	0.00402925	5.40509	5.3485	5.35826	5.00033	4.84614	5.11596
494719	-1.77636e-15	1	-5.93283	-5.93283	-5.93283	-5.93283	-5.93283	-5.93283
494736	-0.360571	0.0520861	3.1239	2.74492	3.1444	3.51966	3.35126	3.23007
494739	0.406017	0.1263	2.68117	2.14464	2.17302	2.19349	1.62846	1.98405
494806	-0.0947907	0.640079	2.02534	1.84586	1.43584	1.64119	1.98301	1.97096
494816	-1.56729	0.00145827	4.51541	4.49118	4.35972	6.52188	5.84256	5.71037
494826	0.0951628	0.442269	6.39917	6.27065	6.09017	6.32988	6.07657	6.07192
494832	0.14051	0.670224	-1.11686	-0.387249	-0.387249	-0.351834	-1.14244	-0.825673
494837	-0.474955	0.0595482	0.552479	1.25309	0.825934	1.24682	1.48387	1.30189
494847	1.41867	0.110406	-4.10221	-5.93283	-3.52999	-5.93283	-5.93283	-5.93283
494848	0.148581	0.762282	-1.11686	-0.51412	-0.656535	-1.91494	-0.51412	-0.365862
494852	-0.0540196	0.576928	4.5858	4.31693	4.37144	4.57641	4.42624	4.4396
494855	-0.236775	0.33224	1.6737	2.08676	2.30128	2.56755	2.08676	2.11225
494858	0.443704	0.706986	-2.62623	-2.71465	-4.34786	-2.39882	-2.67448	-5.93283
494869	0.459396	0.0356277	0.926842	0.823481	1.0102	0.117289	0.627626	0.625553
494872	2.0012	0.000544569	-1.59485	-1.01741	-1.48227	-3.52999	-3.06504	-3.52999
494876	-0.0434433	0.332177	6.86301	6.91321	6.79204	6.91237	6.89791	6.88836
494891	-0.157037	0.22204	6.69997	6.63713	6.82799	7.05723	6.68333	6.89719
494898	-0.0828131	0.425775	8.09314	7.87373	7.81347	8.11607	7.99657	7.91721
494901	0.284873	0.00809021	5.79018	5.76146	5.62258	5.49779	5.3545	5.47014
494905	-1.14277	0.0132027	-1.74594	-2.20805	-1.77268	-0.231707	-1.01741	-1.01741
494909	-0.412213	0.201684	-0.51412	-0.596212	-1.22376	0.0355018	-0.439312	-0.666555
494930	0.520304	0.354899	-5.93283	-4.34786	-5.93283	-5.93283	-5.93283	-5.93283
494933	0.593448	0.0450587	-0.825673	-0.347826	-0.656535	-1.01741	-1.01741	-1.59485
494937	0.0256745	0.904022	-1.11686	-0.825673	-0.583554	-0.798163	-1.14244	-0.666555
494942	-1.77636e-15	1	-5.93283	-5.93283	-5.93283	-5.93283	-5.93283	-5.93283
494955	0.451129	0.2653	-1.41915	-1.85475	-1.01741	-1.31744	-1.91494	-2.39882
494962	-0.088216	0.312404	5.59525	5.4274	5.51638	5.73112	5.50946	5.56712
494982	-0.674051	0.0742437	-0.583554	-1.22376	-1.61891	-0.179953	-0.51412	-0.666555
494985	0.0730451	0.70441	4.8211	4.91629	5.26771	4.72724	4.84104	5.21356
494994	-0.060038	0.64598	5.32055	5.50622	5.66167	5.70886	5.55971	5.39744
494998	-0.24591	0.140881	6.1627	6.11311	6.53361	6.36371	6.5539	6.62738
495001	-0.191962	0.218737	3.45546	3.36672	3.08001	3.30482	3.56855	3.6056
495007	-0.128283	0.737009	5.0325	5.76321	5.79115	5.03673	6.07121	5.84331
495013	-0.0473007	0.346874	10.2642	10.3117	10.2975	10.2557	10.3872	10.3719
495017	-0.0445548	0.858312	2.26859	2.48015	2.91341	2.23555	2.79055	2.7512
495040	-1.77636e-15	1	-5.93283	-5.93283	-5.93283	-5.93283	-5.93283	-5.93283
495046	0.0691339	0.462236	4.58465	4.6845	4.50627	4.37144	4.61344	4.57989
495053	0.0477268	0.82386	5.5587	5.84981	5.69833	5.36067	6.05534	5.53702
495055	0.128817	0.218111	6.17335	6.20024	6.21027	6.26125	5.9853	5.95266
495062	-0.0710776	0.846908	-0.51412	-0.126357	-0.0603286	-0.896372	0.188128	0.173768
495068	-0.00848683	0.923061	8.30517	8.32119	8.28316	8.16986	8.47402	8.29033
495079	-0.0157125	0.872247	6.90436	6.85119	6.89109	7.0927	6.82882	6.7734
495081	0.00525099	0.979144	4.45869	4.68121	4.91761	4.4198	4.63401	4.98116
495086	-0.134608	0.641423	5.00307	5.35808	5.29456	4.79522	5.55078	5.70157
495097	0.194634	0.347713	5.53889	5.65641	5.9743	5.29871	5.44387	5.83928
495105	-0.0863723	0.400286	5.54244	5.5516	5.28272	5.51797	5.48081	5.63936
495118	0.00786631	0.915771	5.9337	5.98573	6.0912	5.88501	6.02353	6.07627
495120	0.194335	0.0734738	5.55763	5.32192	5.40658	5.34463	5.21834	5.1441
495127	0.289408	0.133202	4.96638	5.18022	5.53269	4.82449	5.00057	4.97859
495150	-0.203598	0.210722	3.27248	3.24951	3.09634	3.68818	3.33568	3.21113
495158	0.104291	0.346191	6.92471	7.02532	7.24228	6.9259	6.88836	7.06465
495171	-0.088101	0.609739	5.69885	5.47086	5.57831	5.99808	5.45873	5.56327
495191	-0.103803	0.191843	5.61434	5.69347	5.60432	5.6961	5.65862	5.86907
495204	-0.073531	0.574002	5.27416	5.50539	5.65641	5.56541	5.42059	5.66829
495218	-0.161325	0.267084	6.68529	6.45703	6.23367	6.5466	6.72395	6.59094
495220	0.0515482	0.578852	3.95594	4.0187	3.84099	3.78132	4.02914	3.84718
495233	0.0470401	0.811207	0.979186	0.975892	1.38858	0.788085	1.10103	1.30189
495249	0.306488	0.619667	-1.20371	-1.44103	-1.77268	-3.06504	-1.27889	-1.01741
495252	0.191397	0.11893	6.16188	5.8904	6.2083	5.98451	5.86833	5.83596
495261	-0.105881	0.449262	5.91569	6.05796	5.99808	6.35857	6.02091	5.91096
495271	-0.229574	0.188994	3.63763	3.51652	3.27013	3.46403	3.87212	3.77578
495281	-0.183383	0.32224	6.07168	6.2979	6.68475	6.49745	6.48764	6.61627
495296	-0.101397	0.790548	5.88385	6.51659	6.60437	5.77076	6.74461	6.78251
495299	1.1457	0.242365	-2.77508	-3.52999	-2.39882	-3.06504	-5.93283	-3.06504
495300	0.144154	0.564225	6.26892	6.22837	5.69499	5.61957	6.24158	5.89553
495306	-0.0613566	0.862242	3.07734	3.69246	3.9642	3.11665	3.7956	3.98395
495309	0.187489	0.0928881	5.21469	5.27395	5.42777	5.25397	5.09046	5.00915
495314	1.26262	0.121704	-1.50634	-1.22376	-1.48227	-4.34786	-1.74594	-1.9691
495326	-0.173979	0.0268521	5.39277	5.37156	5.32662	5.63427	5.52017	5.45998
495327	0.000768444	0.993747	4.89189	5.02247	5.13217	4.94706	4.94001	5.15499
495340	0.273044	0.0898851	7.86463	7.94733	7.91366	7.3877	7.64437	7.87373
495397	-0.0680796	0.429369	6.16646	5.96199	5.96253	6.12843	6.16304	6.00553
495416	0.0328746	0.579887	5.58429	5.55452	5.48847	5.47357	5.60124	5.45308
495420	-0.167748	0.352707	7.654	7.43337	7.44203	7.99657	7.59297	7.44468
495425	-0.0615298	0.809523	6.65296	6.3145	5.91109	6.62945	6.36475	6.07481
495431	0.353412	0.231945	-4.10221	-4.34786	-3.52999	-4.34786	-4.34786	-4.34786
495440	-0.796765	0.27562	-3.06504	-4.34786	-2.39882	-1.59485	-3.06504	-2.71465
495444	0.151895	0.357486	5.50521	5.52833	5.67358	5.10427	5.6079	5.53302
495445	-0.00868321	0.958002	5.77451	5.71515	6.10529	5.63277	6.03595	5.94719
495447	-0.116403	0.68508	4.19163	4.34766	4.89562	4.16979	4.78967	4.81095
495454	-0.112101	0.359786	6.52066	6.58799	6.22104	6.49884	6.63925	6.52775
495457	-0.0944063	0.595233	2.09971	1.84586	1.6001	1.93638	1.77001	2.13737
495458	-0.315682	0.0797184	9.86555	9.6958	9.43623	10.156	9.96637	9.82355
495461	-0.0405721	0.466013	4.65844	4.61232	4.59323	4.70672	4.7045	4.57507
495469	-1.77636e-15	1	-5.93283	-5.93283	-5.93283	-5.93283	-5.93283	-5.93283
495476	0.0873508	0.933052	-4.34786	-5.93283	-4.34786	-5.93283	-3.06504	-5.93283
495480	-0.122878	0.115474	7.9369	7.92061	7.87917	8.15269	8.022	7.93099
495490	1.06309	0.101409	-4.34786	-4.34786	-5.93283	-5.93283	-5.93283	-5.93283
495491	1.04767	0.237088	-4.10221	-3.06504	-3.06504	-3.06504	-5.93283	-4.34786
495497	0.775751	0.348241	-4.10221	-3.06504	-3.52999	-3.52999	-5.93283	-3.52999
495501	-0.539909	0.339739	-5.93283	-5.93283	-5.93283	-5.93283	-4.34786	-5.93283
495502	-1.77636e-15	1	-5.93283	-5.93283	-5.93283	-5.93283	-5.93283	-5.93283
495504	-0.0265198	0.888082	1.01434	0.926842	0.660042	0.69129	0.783276	1.21372
495506	0.22441	0.377008	-0.75805	-1.44103	-0.912408	-1.01741	-1.41915	-1.31744
495521	-1.00193	0.325727	-5.93283	-2.43323	-3.52999	-2.71465	-3.52999	-2.71465
495533	0.054459	0.916748	-2.62623	-2.20805	-2.71465	-1.74594	-3.52999	-2.39882
495541	-0.156087	0.641688	-0.439312	-0.189202	-0.51412	-0.0116095	-0.852158	0.215265
495547	0.0730431	0.80386	5.08287	5.06048	4.28436	4.5177	5.04792	4.64183
495549	0.956416	0.198026	-3.06504	-2.71465	-1.61891	-2.39882	-3.52999	-4.34786
495550	0.0165701	0.981825	-4.34786	-5.93283	-5.93283	-5.93283	-5.93283	-4.34786
495566	-0.530869	0.120967	-2.16788	-1.69245	-2.39882	-1.11686	-1.74594	-1.79456
495570	0.00861588	0.939368	3.40354	3.35015	3.04631	3.30482	3.24361	3.23007
495574	1.05251	0.363276	-3.06504	-2.71465	-1.77268	-2.13348	-2.67448	-5.93283
495614	0.749385	0.303767	-1.59485	-0.825673	-2.16788	-1.01741	-3.06504	-2.71465
495616	-0.0694994	0.759396	6.98361	6.84846	6.39257	7.1124	6.73625	6.58786
495617	-0.225396	0.642898	-2.62623	-2.71465	-1.9691	-1.74594	-3.06504	-1.79456
495619	0.0739149	0.285749	4.54243	4.48706	4.46868	4.48458	4.31341	4.48195
495630	-0.0906939	0.709095	1.39486	1.60486	2.02434	1.98892	1.86747	1.42873
495634	-0.402135	0.100683	2.30381	1.95479	2.10327	2.89972	2.41614	2.26723
495635	-0.00813861	0.958429	4.37737	4.05913	4.17431	4.45979	4.00468	4.18129
495639	-0.294893	0.684522	-0.376318	0.457736	0.75081	-0.798163	1.12977	1.30189
495644	-0.617509	0.259996	-0.700352	-1.69245	-1.22376	0.280867	-1.14244	-0.825673
495654	-0.027883	0.8725	1.43584	1.10491	1.21372	1.56012	1.24357	1.04922
495656	0.0177593	0.893144	6.78012	6.74997	6.98442	6.93888	6.58971	6.93398
495660	0.0461282	0.686576	4.27557	4.0792	3.9642	3.94311	4.05536	4.18551
495675	0.055484	0.75222	4.87504	5.18555	5.37461	4.87777	5.13786	5.24481
495690	0.0325157	0.888362	2.98359	3.3795	3.66043	3.52894	3.34123	3.04734
495698	-0.0346374	0.688602	5.82549	5.81056	5.87778	5.83983	5.74767	6.03149
495716	-0.042953	0.617065	7.04692	6.9151	6.99422	7.18157	6.95646	6.94818
495722	-0.107488	0.366793	4.38153	4.44469	4.61281	4.48706	4.49957	4.77315
495725	-1.77636e-15	1	-5.93283	-5.93283	-5.93283	-5.93283	-5.93283	-5.93283
495727	0.083342	0.744394	7.1763	7.66347	8.06646	7.58448	7.654	7.41517
495734	-0.00441765	0.989548	-0.940469	-0.825673	-1.22376	-1.20371	-0.360852	-1.44103
495736	0.345925	0.347715	5.93924	5.31887	5.05286	5.54543	5.0966	4.64523
495739	-0.345989	0.215112	-0.231707	-0.825673	-0.288586	-0.439312	0.188128	-0.0603286
495742	0.542518	0.340673	-4.34786	-5.93283	-5.93283	-5.93283	-5.93283	-5.93283
495761	0.17519	0.162636	6.11064	6.03913	5.77733	5.76689	5.73055	5.90702
495766	-0.265955	0.288109	0.703512	1.00305	1.10491	1.62307	1.0102	0.977539
495770	-0.169245	0.521639	1.64366	1.84586	2.35037	1.89088	1.9992	2.44604
495773	-0.125815	0.376174	4.1436	4.03707	4.0639	4.47725	4.12122	4.02914
495779	-0.376539	0.492835	-3.52999	-3.52999	-2.39882	-2.13348	-2.67448	-3.52999
495780	-0.526601	0.359376	-3.52999	-4.34786	-2.71465	-3.06504	-3.52999	-2.39882
495781	-0.421355	0.226653	-2.16788	-2.03791	-3.06504	-1.91494	-1.91494	-2.16788
495782	-0.0513376	0.717459	3.23668	3.35736	3.20282	3.26757	3.57121	3.10558
495783	0.183792	0.28895	5.26811	5.3802	5.78597	5.21964	5.40941	5.24748
495786	0.008552	0.874634	5.16503	5.29709	5.23009	5.17619	5.20984	5.27882
495788	-0.000306269	0.997765	5.873	5.90715	6.0827	6.08623	5.77933	5.99991
495799	0.31816	0.587258	-2.77508	-3.06504	-2.71465	-2.71465	-4.34786	-2.39882
495813	-0.203082	0.320281	-1.20371	-1.44103	-1.01741	-1.11686	-0.743902	-1.20371
495814	0.491161	0.64873	-3.06504	-4.34786	-3.52999	-4.34786	-2.16788	-5.93283
495815	-0.0328289	0.852562	-0.0603286	-0.126357	-0.51412	-0.0116095	-0.210704	-0.365862
495818	-0.0802946	0.5324	7.37343	7.52945	7.53936	7.79018	7.50164	7.39134
495839	-0.20277	0.480847	4.66368	4.12584	4.06075	4.92482	4.18129	4.37144
495853	-0.208943	0.0840256	7.2337	7.4771	7.55565	7.55881	7.69129	7.64191
495883	0.974216	0.130695	0.480565	-0.126357	1.19313	-0.896372	-0.924433	0.457736
495901	-0.362861	0.152898	0.25559	0.625553	0.778739	1.06057	0.576444	1.10974
495902	-0.209863	0.295362	3.223	2.87749	3.48543	3.52894	3.4583	3.23007
495905	0.0925815	0.2417	5.94944	6.02205	5.95834	5.74693	5.96805	5.93456
495909	-1.77636e-15	1	-5.93283	-5.93283	-5.93283	-5.93283	-5.93283	-5.93283
495914	-1.05912	0.10104	-5.93283	-5.93283	-5.93283	-4.34786	-4.34786	-5.93283
495930	-0.0777255	0.467074	2.2784	2.4708	2.60283	2.45172	2.54461	2.58137
495933	-0.166328	0.0943975	6.34808	6.22738	6.12517	6.50882	6.3697	6.32349
495936	-0.200494	0.427123	3.479	3.17164	2.92839	3.09002	3.32692	3.77008
495938	0.00761242	0.954131	2.60418	2.70656	2.60283	2.43452	2.87549	2.57129
495939	-0.0692696	0.494652	1.83604	1.75603	1.53104	1.80401	1.79992	1.7318
495942	-0.0597103	0.91903	-1.59485	-3.06504	-1.61891	-2.71465	-1.41915	-1.9691
495959	0.122044	0.0366134	8.7119	8.72347	8.60037	8.55678	8.56847	8.54446
495975	0.0672679	0.609666	5.2861	5.00319	4.9575	5.18632	4.95424	4.91136
495976	0.0260322	0.837096	6.30276	6.30934	6.5251	6.54793	6.17243	6.34054
495997	0.265832	0.771354	-4.34786	-4.34786	-5.93283	-5.93283	-5.93283	-3.52999
496001	-0.0999772	0.604295	3.11939	2.84411	3.0643	3.40655	2.79055	3.14403
496010	-0.021118	0.892694	2.94519	3.23467	3.02519	2.85175	3.08377	3.32652
496016	-0.410762	0.0430624	3.91501	4.34363	4.04209	4.38117	4.71965	4.42217
496021	-0.115838	0.545194	1.54172	1.65157	1.65876	1.40956	1.71443	2.06805
496025	-0.0785281	0.766325	1.91198	1.62307	1.70957	2.22544	1.93046	1.33407
496043	0.162389	0.114653	6.13592	6.14265	6.37898	6.02967	6.00309	6.13702
496050	-0.112324	0.156886	4.63162	4.62159	4.67682	4.64334	4.75084	4.87173
496054	-0.00275152	0.937537	5.91096	5.96199	5.90531	5.92736	5.95606	5.90242
496058	0.322807	0.0732263	5.31496	5.02017	5.13492	5.08912	4.65128	4.76995
496062	0.152971	0.276816	8.51128	8.37007	8.6094	8.45297	8.1087	8.47127
496078	0.321165	0.392098	-1.74594	-1.69245	-1.48227	-1.74594	-2.67448	-1.44103
496079	0.0178642	0.74855	5.53889	5.44189	5.52587	5.55544	5.48477	5.41421
496082	0.380262	0.432523	-3.52999	-2.71465	-3.06504	-3.06504	-3.06504	-4.34786
496106	0.755547	0.350902	-2.16788	-1.69245	-3.06504	-4.34786	-3.06504	-1.79456
496107	-0.267246	0.00980546	6.89525	6.98195	6.82089	7.26333	7.10138	7.13548
496114	-0.0837683	0.835543	7.78833	8.43163	8.32597	7.51673	8.57386	8.70233
496115	0.200265	0.132653	5.1899	5.20974	5.33128	5.1937	4.82396	5.11596
496150	-0.0640909	0.661237	5.42385	5.51307	5.69647	5.37195	5.6392	5.81004
496164	0.110018	0.477618	5.33157	5.17757	4.82867	4.91536	5.05109	5.04447
496173	0.145103	0.191624	6.81673	6.69373	6.82337	6.82255	6.54582	6.53182
496179	-0.0103056	0.927785	5.67583	6.02528	5.9032	5.77704	5.96805	5.88454
496184	-0.157862	0.208288	6.57844	6.41448	6.21134	6.54556	6.65588	6.47774
496217	-0.0283455	0.938947	-2.39882	-2.71465	-2.16788	-2.13348	-3.06504	-1.9691
496220	0.0673241	0.705258	2.10327	2.50087	2.63906	2.18493	2.37968	2.46223
496231	-0.0437304	0.868972	0.0355018	-0.596212	-0.720788	-0.503189	-0.11745	-0.51412
496239	0.00114174	0.991216	4.74672	4.69202	4.90647	4.86287	4.86447	4.61313
496247	-0.213393	0.493237	5.97041	6.66872	6.78251	6.3167	6.75964	6.97796
496252	0.132369	0.4873	1.06432	1.06432	1.19313	0.625553	1.0102	1.27984
496253	0.445097	0.509522	-2.62623	-1.69245	-1.33932	-3.52999	-1.74594	-1.79456
496259	0.110564	0.15275	3.17988	3.01479	3.01585	3.01626	2.92215	2.94519
496268	-0.00638009	0.989563	0.25559	-0.0116095	-0.0603286	0.319432	0.783276	-0.912408
496281	0.203354	0.309212	1.06432	1.23403	1.23403	0.588754	1.12977	1.18625
496298	-0.096425	0.127344	6.64321	6.61627	6.50016	6.62945	6.69891	6.7208
496299	0.0745891	0.532468	3.5089	3.63437	3.35777	3.25109	3.48543	3.53784
496300	-0.0481895	0.729841	4.04347	4.04647	4.23501	3.90976	4.20934	4.34577
496303	-0.0425666	0.678497	7.10943	7.04217	6.98053	7.27899	6.9627	7.01951
496317	0.156012	0.6315	4.75228	4.433	4.66335	5.11689	4.21652	4.06075
496318	-1.58496	0.00013704	-5.93283	-5.93283	-5.93283	-4.34786	-4.34786	-4.34786
496324	-0.45848	0.634194	-4.10221	-4.34786	-5.93283	-3.52999	-3.52999	-5.93283
496332	1.32708	0.0549056	-4.34786	-3.52999	-4.34786	-5.93283	-5.93283	-4.34786
496335	0.486612	0.362852	-3.52999	-2.43323	-3.52999	-3.06504	-4.34786	-3.52999
496341	-0.210561	0.00173268	4.62556	4.59055	4.57132	4.82123	4.7781	4.8211
496346	0.423612	0.288153	-1.59485	-1.44103	-2.16788	-2.71465	-2.16788	-1.59485
496347	0.525128	0.00538472	1.98202	2.17621	2.24559	1.46445	1.6001	1.75603
496379	-0.194347	0.0602106	5.33315	5.1937	5.15827	5.52527	5.3044	5.44325
496402	-0.282169	0.479696	1.88031	1.94057	1.98811	2.87458	2.30128	1.48387
496408	-0.162839	0.0752717	3.18508	3.35736	3.39543	3.4411	3.44408	3.53784
496429	-0.185222	0.493419	3.28868	2.99399	2.813	3.68818	3.07955	2.89869
496435	1.04505	0.0745517	-4.34786	-4.34786	-4.34786	-5.93283	-4.34786	-5.93283
496454	1.065	0.100722	-4.34786	-5.93283	-4.34786	-5.93283	-5.93283	-5.93283
496465	-0.102511	0.800709	4.92495	5.64202	5.76189	4.86447	5.91569	5.83499
496480	0.143218	0.323302	6.3107	6.58303	6.3453	6.05203	6.31261	6.44179
496481	0.0912811	0.0896263	5.58336	5.5311	5.50157	5.504	5.40256	5.43758
496482	-0.0577082	0.555472	3.71397	3.40655	3.59918	3.69583	3.59692	3.6056
496483	0.0644494	0.69853	1.68455	1.35188	1.73395	1.33407	1.50074	1.74504
496485	-0.132888	0.405693	3.73193	3.9426	4.00489	3.84076	3.94285	4.28993
496489	-0.0366678	0.915079	6.28768	6.90458	6.76384	6.0771	7.10085	6.87947
496504	-0.30971	0.0779208	6.46525	6.30199	6.55862	6.5678	6.67729	7.01015
496505	-0.115969	0.828648	-2.77508	-1.69245	-2.16788	-2.71465	-2.39882	-1.20371
496512	-0.00564302	0.993779	-5.93283	-4.34786	-5.93283	-5.93283	-5.93283	-4.34786
496517	0.269853	0.700636	-1.9691	-4.34786	-3.06504	-3.06504	-3.52999	-3.52999
496530	-0.224296	0.285426	1.46824	1.10491	1.10491	1.77786	1.33666	1.25679
496538	-0.0239802	0.903841	6.03368	6.25532	6.22566	5.80013	6.38604	6.39398
496542	0.444392	0.0362717	4.67214	4.54593	4.44139	4.40126	4.08382	3.84718
496548	-0.314414	0.70585	-2.77508	-3.52999	-3.06504	-1.59485	-4.34786	-2.39882
496558	0.112794	0.781437	-1.01741	-1.11686	-2.16788	-1.91494	-1.27889	-1.44103
496575	-0.0667899	0.818984	3.76718	3.21624	3.21113	3.95594	3.28018	3.17762
496599	0.445616	0.165514	1.16195	0.872599	0.525779	0.722325	0.576444	-0.0603286
496642	-0.0304099	0.977607	-5.93283	-3.52999	-5.93283	-5.93283	-3.52999	-5.93283
496645	0.0580178	0.565717	2.61823	2.65885	2.67741	2.42572	2.58982	2.76179
496661	0.0319684	0.623783	4.16165	4.24437	4.33399	4.20892	4.16165	4.27227
496671	0.321764	0.0129315	1.89921	1.78623	2.03698	1.6001	1.64119	1.51454
496695	0.350722	0.0456651	1.46445	1.48387	1.50074	0.86369	1.35832	1.16195
496697	1.01179	0.11387	-2.62623	-3.06504	-4.34786	-4.34786	-4.34786	-4.34786
496704	-0.321426	0.0231463	4.54339	4.49746	4.21675	4.72724	4.79878	4.69769
496708	-0.144842	0.345606	3.56455	3.49754	3.80683	3.85359	3.53712	3.91656
496743	-0.100042	0.535221	5.86159	5.52789	5.3656	5.83762	5.62344	5.60173
496754	-0.168178	0.494238	5.36799	5.32385	5.02029	5.85902	5.13571	5.23178
496757	0.0515822	0.929351	-2.62623	-3.52999	-2.71465	-1.91494	-3.52999	-3.52999
496765	-0.254737	0.784425	-4.34786	-5.93283	-5.93283	-5.93283	-5.93283	-3.52999
496780	0.109439	0.403971	2.3924	2.59767	2.6576	2.26053	2.44678	2.60418
496782	-0.718738	0.442939	-4.10221	-5.93283	-5.93283	-5.93283	-3.52999	-4.34786
496794	-0.522399	0.484059	-5.93283	-5.93283	-4.34786	-4.34786	-5.93283	-4.34786
496805	-0.264529	0.527113	-2.77508	-3.52999	-2.39882	-3.06504	-2.67448	-2.16788
496821	-0.147769	0.266009	3.31666	3.17164	3.09634	3.14532	3.51652	3.36435
496825	-0.0171226	0.909964	3.15808	3.36672	3.48543	3.11108	3.41982	3.52206
496826	-0.0405208	0.651848	5.88667	5.89607	6.02872	5.94282	5.86552	6.125
496837	0.00488644	0.979004	7.00026	7.19103	7.45982	6.93251	7.30706	7.39487
496852	0.150489	0.633983	-2.62623	-3.52999	-3.06504	-3.52999	-3.06504	-3.06504
496856	-0.397346	0.191257	0.319432	0.650502	0.393576	1.37374	0.669059	0.519767
496863	-0.0265853	0.78197	3.61989	3.51169	3.50373	3.68818	3.62808	3.40097
496864	-0.15562	0.150349	3.55658	3.39313	3.59918	3.81228	3.63763	3.56921
496874	-0.0624108	0.668476	6.41347	6.15021	5.91506	6.20024	6.30237	6.1662
496877	-0.121839	0.397162	0.480565	0.872599	0.496419	0.660042	0.722325	0.823481
496889	0.0946616	0.504877	5.01799	5.10109	4.91958	4.66538	5.12503	4.95881
496894	-0.0611295	0.756561	9.07934	9.54738	9.74175	9.40279	9.53773	9.60914
496911	-0.437709	0.298506	1.60903	1.45006	1.81753	2.78998	1.98301	1.42873
496922	-0.152152	0.525192	6.0677	5.78834	5.72489	6.4591	5.82117	5.76609
496931	0.0466104	0.591102	5.36799	5.345	5.21047	5.34168	5.12368	5.32212
496947	0.484381	0.560166	-4.10221	-1.44103	-2.71465	-3.52999	-3.52999	-2.71465
496949	-0.0263776	0.860231	7.45226	7.21846	7.01658	7.43293	7.21046	7.12469
496976	-0.206301	0.0734036	10.0458	10.156	10.1672	10.4964	10.1878	10.3041
496989	0.109695	0.30622	7.74995	7.94349	8.10416	7.83248	7.79494	7.84031
497005	0.000263698	0.99748	8.80427	8.71317	8.59133	8.80901	8.68831	8.61138
497008	0.0144161	0.840408	5.74083	5.73941	5.85432	5.69847	5.87982	5.71037
497020	-0.0412786	0.911594	6.3088	6.86301	7.11368	6.17923	7.06233	7.16025
497024	-0.222664	0.0541362	6.4992	6.37147	6.25419	6.70027	6.61076	6.48367
497027	-0.596509	0.0193907	3.97501	4.26261	3.99458	4.34632	4.7781	4.88976
497041	0.00393323	0.981996	4.93218	4.59374	4.97544	5.08473	4.61662	4.79654
497055	-0.0996843	0.795333	5.14811	5.85787	6.067	5.20248	6.13219	6.01798
497069	0.260232	0.0370493	3.67465	3.62808	3.7479	3.59863	3.29202	3.38336
497070	-0.123206	0.178569	6.65502	6.50917	6.4668	6.61353	6.6008	6.78773
497071	-0.0938306	0.568696	5.26679	5.40622	4.93454	5.15343	5.47366	5.25923
497086	0.029912	0.708208	6.41933	6.38751	6.43066	6.26604	6.3497	6.53182
497091	-0.0724838	0.487139	7.68391	7.73148	7.66871	7.57133	7.91721	7.81211
497092	0.0723235	0.539049	6.2776	6.12349	5.91363	6.05347	6.1135	5.93252
497109	-0.352759	0.071757	4.31341	4.38792	4.2815	5.00453	4.46732	4.57507
497122	-0.0976192	0.417106	5.80076	5.66877	5.65116	5.99116	5.61272	5.81532
497129	0.023884	0.785282	6.56606	6.66182	6.81545	6.58509	6.63269	6.7528
497157	-0.259499	0.555691	-2.77508	-1.85475	-2.16788	-1.74594	-1.59485	-2.71465
497159	-0.52029	0.0523704	-1.9691	-1.85475	-1.33932	-1.31744	-1.27889	-1.01741
497178	-0.797255	0.344578	-5.93283	-5.93283	-5.93283	-5.93283	-5.93283	-3.52999
497180	0.542518	0.340673	-4.34786	-5.93283	-5.93283	-5.93283	-5.93283	-5.93283
497192	0.0113671	0.93293	7.44614	7.42998	7.14177	7.52739	7.2337	7.22387
497207	0.219305	0.312437	0.594479	0.138545	0.125305	0.0811087	-0.161345	0.307988
497209	-0.0812272	0.102624	7.11368	7.12894	7.10983	7.21576	7.13018	7.25044
497223	-0.202944	0.0583159	5.03402	5.23303	5.26668	5.47509	5.34549	5.31996
497229	-0.332256	0.117703	-2.39882	-2.71465	-2.39882	-2.13348	-2.39882	-1.9691
497253	0.204211	0.673167	1.16195	1.46445	0.997054	-0.0116095	1.5174	1.46681
497254	-0.0360041	0.842039	2.039	2.04095	1.73395	2.26859	1.93046	1.7318
497257	0.446041	0.301508	0.75081	-0.51412	0.0355018	-0.0668276	-0.288586	-0.666555
497259	0.112892	0.420764	2.36133	2.3597	2.53388	2.54996	2.12668	2.24559
497285	-0.267438	0.12122	7.43786	7.25847	7.27565	7.88375	7.43786	7.45427
497298	-0.17588	0.262598	1.21372	0.852318	1.0102	1.10491	1.10103	1.40956
497299	0.42337	0.123123	-0.439312	-1.01741	-0.347826	-1.20371	-0.852158	-1.01741
497300	0.247188	0.710381	-4.34786	-4.34786	-4.34786	-5.93283	-4.34786	-3.52999
497320	1.0718	0.0390837	-2.77508	-2.71465	-3.06504	-4.34786	-4.34786	-3.06504
497328	-0.400806	0.274225	-2.39882	-2.03791	-1.9691	-1.11686	-1.91494	-2.16788
497336	0.379966	0.736116	-4.34786	-3.52999	-5.93283	-5.93283	-5.93283	-3.06504
497344	-1.77636e-15	1	-5.93283	-5.93283	-5.93283	-5.93283	-5.93283	-5.93283
497345	-0.0901084	0.395618	0.319432	0.457736	0.588754	0.625553	0.547014	0.457736
497371	-0.191102	0.0289207	2.93247	3.02251	3.03187	3.09002	3.20957	3.25716
497384	-0.0350636	0.921401	6.89314	6.66439	6.568	7.40318	6.68102	6.15087
497402	-0.0743087	0.831471	0.102245	0.0355018	0.660042	0.958924	0.0869736	-0.0116095
497409	-0.45437	0.0202065	4.02324	4.03322	3.5817	4.34308	4.31888	4.34308
497410	-0.0703916	0.172982	8.1904	8.1423	8.14279	8.26306	8.15269	8.27139
497412	-0.176544	0.228393	7.93801	7.94791	8.00025	8.41666	7.98848	8.01153
497413	0.511463	0.145564	-1.9691	-1.44103	-1.61891	-2.13348	-1.74594	-2.71465
497417	0.0710289	0.334662	8.29575	8.28316	8.26654	8.22178	8.0871	8.32399
497426	-0.0962742	0.669639	-0.126357	0.0355018	-0.102478	-0.0668276	-0.288586	0.457736
497427	-0.472176	0.0252524	1.51454	1.57126	1.97485	2.0456	2.12668	2.29756
497428	-0.42633	0.0835361	1.72009	1.7249	2.36133	2.31469	2.29245	2.47154
497442	0.542518	0.340673	-4.34786	-5.93283	-5.93283	-5.93283	-5.93283	-5.93283
497444	-0.188754	0.206138	5.47199	5.65524	5.75637	5.77897	5.64049	6.02931
497446	0.039388	0.696305	6.46049	6.58988	6.68582	6.45067	6.47035	6.69597
497454	-0.00515592	0.95495	5.49858	5.71515	5.691	5.75871	5.60492	5.55503
497460	-0.813728	0.279957	-5.93283	-3.52999	-4.34786	-3.52999	-4.34786	-3.52999
497467	-0.0499054	0.849166	5.94537	5.33801	5.55586	6.0827	5.52084	5.39744
497470	0.351994	0.708639	-4.10221	-5.93283	-4.34786	-5.93283	-5.93283	-3.52999
497484	-0.0946015	0.592076	5.70351	5.2897	5.14655	5.5311	5.33991	5.56185
497490	-0.0182959	0.905477	3.223	3.29751	3.3909	3.62745	3.18034	3.16203
497498	1.23736	0.288149	-2.39882	-2.20805	-2.16788	-1.74594	-5.93283	-2.71465
497507	0.0717859	0.922111	-4.10221	-3.52999	-2.16788	-4.34786	-2.67448	-3.06504
497526	0.860031	0.000890959	4.27866	4.45406	4.45649	3.75502	3.51311	3.34041
497539	0.0813454	0.821467	-2.39882	-1.85475	-2.16788	-2.71465	-1.59485	-2.39882
497543	-0.0499861	0.838729	-0.347826	-0.0116095	-0.825673	-0.231707	-0.288586	-0.51412
497548	0.163732	0.185176	4.29313	4.14212	4.05746	4.16121	3.84803	3.99982
497552	-0.216903	0.306813	8.42874	8.24118	8.06355	8.82461	8.30336	8.25828
497566	0.33042	0.080021	4.94221	4.50229	4.49662	4.43816	4.3074	4.21294
497568	0.402669	0.16132	-0.75805	-0.189202	-1.01741	-1.01741	-1.14244	-1.01741
497574	-1.77636e-15	1	-5.93283	-5.93283	-5.93283	-5.93283	-5.93283	-5.93283
497584	1.48656	0.00449416	6.44277	6.223	5.54177	4.23311	4.78967	4.72426
497612	0.111263	0.642242	0.75081	0.872599	0.319432	0.234551	0.516971	0.856992
497614	-0.0348798	0.678891	3.97171	4.21693	3.98822	4.05317	4.11801	4.1069
497621	-0.301705	0.0539584	4.06098	4.12584	4.34827	4.65388	4.32445	4.46322
497622	-0.141071	0.198826	3.223	3.08786	3.00311	3.39167	3.13551	3.21702
497624	-0.116588	0.563005	5.21686	5.26963	5.16481	4.92149	5.52017	5.55347
497635	-1.38781	0.248035	-4.34786	-5.93283	-5.93283	-5.93283	-3.06504	-3.06504
497667	-0.693728	0.00926061	-1.31744	-0.825673	-0.912408	-0.503189	-0.210704	-0.288586
497683	0.00270515	0.98695	3.90034	4.11935	4.18811	3.77008	4.16598	4.25474
497684	-0.0176768	0.975975	-4.34786	-3.06504	-4.34786	-4.34786	-3.06504	-4.34786
497687	0.171778	0.0934717	5.91468	5.76045	5.7814	5.78464	5.53336	5.62763
497709	0.318634	0.0405436	0.568181	0.363398	0.562716	-0.0116095	0.277617	0.26914
497723	0.235933	0.0625956	5.33801	5.06352	5.01349	4.94915	4.8723	4.8911
497725	-0.218198	0.0135633	5.31199	5.36228	5.40832	5.47768	5.63315	5.62384
497728	-0.143449	0.252613	3.36435	3.03583	3.09634	3.20035	3.40733	3.32218
497735	0.152346	0.334273	4.26097	4.18811	4.20911	4.36165	3.83194	4.01556
497738	-0.0481775	0.770544	4.49626	4.44831	4.81487	4.73686	4.38456	4.78572
497741	-0.179283	0.207848	3.9071	4.19698	4.09481	4.03827	4.36731	4.32284
497750	0.0192148	0.832407	4.28872	4.31043	4.49887	4.25394	4.45942	4.32243
497765	0.00520512	0.967448	6.0704	6.24681	6.30934	5.98451	6.27199	6.35041
497776	-0.182287	0.204303	2.48158	2.2205	2.17984	2.29667	2.60418	2.52964
497786	-0.166913	0.37426	6.23262	6.17243	5.92258	6.6027	6.1135	6.11725
497796	-0.200987	0.0657072	5.76582	5.56415	5.46913	5.8473	5.78769	5.77097
497812	0.0275205	0.877369	8.38536	8.69883	8.73171	8.28451	8.66212	8.78478
497843	-0.352467	0.184209	-0.376318	-0.679917	-0.912408	-0.0668276	-0.161345	-0.666555
497853	0.0934044	0.674561	1.66005	1.79992	1.06432	1.43016	1.42437	1.39486
497867	0.0104679	0.872139	5.29167	5.345	5.41322	5.31379	5.26679	5.43758
497892	-0.101076	0.364861	8.68831	8.53904	8.53566	8.88391	8.59642	8.58709
497896	0.0767072	0.700446	5.76667	5.91275	6.0827	5.55347	5.7814	6.19338
497910	0.251004	0.0474823	5.06899	5.03493	5.31219	4.78428	4.94915	4.92654
497916	0.110706	0.323019	6.2776	6.06068	5.9597	6.0704	5.88864	6.01133
497922	-0.52956	0.101816	-1.31744	-1.01741	-0.447901	-0.179953	-0.656535	-0.365862
497924	-0.0682625	0.7146	6.61674	6.87947	7.04761	6.62124	7.09624	7.02747
497927	-0.111973	0.420766	6.15368	6.39494	6.40242	6.21863	6.45975	6.60529
497932	-0.117138	0.195135	4.93713	5.14486	5.19455	5.17619	5.24481	5.20267
497983	0.75009	0.185778	-1.74594	-0.912408	-0.215513	-1.59485	-1.41915	-2.16788
497990	-0.0861983	0.260016	5.47386	5.43092	5.54376	5.68357	5.47366	5.55198
498024	-0.0678196	0.322137	5.44135	5.47687	5.42173	5.46277	5.44705	5.63403
498030	0.186162	0.451101	0.880588	1.23403	0.801418	0.350819	0.983194	1.00305
498035	-0.181286	0.302516	0.25559	0.514175	0.393576	0.86369	0.451871	0.393576
498036	-1.77636e-15	1	-5.93283	-5.93283	-5.93283	-5.93283	-5.93283	-5.93283
498038	-0.0448773	0.824928	1.62577	2.14464	1.81753	1.62307	1.97096	2.11225
498049	0.0445272	0.552426	1.39486	1.2762	1.38858	1.35532	1.35832	1.21372
498057	0.10031	0.0811367	5.98877	5.96965	5.93123	5.81315	5.83596	5.94007
498061	-0.148589	0.096434	4.28872	4.28393	4.38977	4.58499	4.35932	4.46605
498065	-0.067182	0.667737	1.60903	1.75603	1.54959	1.40956	1.8482	1.8482
498069	-0.322797	0.373272	-0.126357	0.229208	0.20088	-0.179953	0.983194	0.422755
498093	-1.14887	0.0362953	-1.50634	-1.59485	-0.720788	0.117289	-0.743902	0.26914
498101	-0.019209	0.861557	5.58125	5.62938	5.87609	5.61434	5.68885	5.83874
498113	-0.301211	0.43125	-1.20371	-1.44103	-0.288586	-0.439312	-0.583554	-1.01741
498135	-0.0940679	0.790175	-0.75805	-1.01741	-0.215513	-1.01741	-0.0603286	-0.666555
498155	0.192105	0.251981	1.8482	1.9992	2.30128	1.79178	1.75411	2.0208
498162	-0.155619	0.37605	5.43794	5.66877	5.92815	6.02126	5.8156	5.66167
498178	-0.127159	0.705863	8.48273	8.61364	9.36874	8.55428	8.97655	9.3134
498182	-0.182219	0.373671	3.31666	3.09922	2.83865	3.56921	3.09002	3.15503
498199	-0.0713824	0.830922	-1.20371	-0.596212	-1.11686	-1.44103	-0.852158	-0.439312
498214	0.0520594	0.763028	6.9616	7.10199	6.95286	6.60661	7.14898	7.10235
498219	-0.286515	0.32643	3.92388	4.16888	4.84254	4.74526	4.40292	4.64183
498232	0.114505	0.567967	-0.825673	-1.11686	-1.01741	-1.44103	-0.852158	-1.01741
498259	-1.77636e-15	1	-5.93283	-5.93283	-5.93283	-5.93283	-5.93283	-5.93283
498288	-0.17973	0.0112877	10.0575	10.0575	9.93401	10.1672	10.2208	10.2003
498289	-0.200968	0.0930671	10.6426	10.8009	10.7021	10.7535	10.9156	11.0788
498292	0.0843769	0.240482	6.32301	6.38066	6.42218	6.3768	6.18058	6.31627
498296	-0.0496895	0.452159	5.44045	5.42156	5.51155	5.60467	5.41569	5.504
498316	-0.0316693	0.59094	8.88885	8.90084	8.77145	8.93594	8.90737	8.81301
498328	-0.0708499	0.785674	4.17909	4.54357	4.6896	4.08301	4.7537	4.77315
498331	0.0774183	0.581284	3.26101	3.24075	3.05503	3.36318	2.9949	2.97343
498345	0.118529	0.774431	-1.74594	-0.912408	-0.720788	-1.74594	-1.27889	-0.75805
498354	-0.391805	0.0723741	5.52789	5.7916	6.04376	5.94757	6.33398	6.24914
498376	0.316563	0.191749	1.24682	1.04922	0.825934	0.417946	0.669059	1.09178
498393	-0.0824647	0.643792	5.5539	5.72579	6.05928	5.64202	5.95355	5.98394
498425	-0.0909254	0.299938	3.70029	3.62021	3.47433	3.68208	3.77063	3.61603
498427	0.0258681	0.745409	6.94765	7.16402	7.19867	7.09646	7.06836	7.06711
498434	0.515949	0.586575	-3.06504	-3.52999	-3.52999	-5.93283	-3.06504	-2.71465
498437	0.0234117	0.974284	-4.34786	-5.93283	-5.93283	-4.34786	-5.93283	-5.93283
498444	0.0730056	0.533338	1.6001	1.81753	1.68455	1.80401	1.48387	1.59754
498445	0.265358	0.462374	-1.50634	-2.43323	-1.33932	-1.91494	-2.16788	-1.9691
498450	0.103676	0.548712	3.86908	3.6417	3.96038	3.98848	3.4719	3.70863
498458	-0.0365226	0.885771	1.07874	1.16195	1.06432	1.66866	0.821212	0.942822
498459	-0.481855	0.139382	1.32725	0.823481	1.79992	2.02177	1.79992	1.58032
498464	-0.387412	0.0231691	0.399741	0.229208	0.0355018	0.519767	0.722325	0.588754
498472	-0.0839663	0.829328	-2.16788	-2.03791	-3.06504	-2.71465	-1.91494	-2.39882
498474	0.0870934	0.465294	5.98976	5.98662	6.05617	6.16023	5.81754	5.7961
498500	-0.0425789	0.556803	8.07448	8.06646	8.03315	8.2393	8.02751	8.03556
498503	-0.0923466	0.439216	6.53361	6.46548	6.40093	6.7717	6.52066	6.38662
498506	2.35886	0.0578844	4.34128	6.3105	3.34041	2.56755	1.58437	2.77454
498511	0.158705	0.222533	8.4507	8.45871	8.32399	8.09741	8.18023	8.4798
498518	0.104158	0.522621	2.90339	2.82439	3.33203	2.99104	2.84856	2.9071
498521	0.0293495	0.805903	7.00953	6.98673	7.04294	7.22718	6.8846	6.84053
498529	0.6705	0.144914	-0.459353	0.514175	0.660042	-0.0668276	-0.656535	-0.596212
498549	0.626714	0.337709	-4.10221	-5.93283	-5.93283	-5.93283	-5.93283	-5.93283
498572	0.156719	0.831815	-3.06504	-4.34786	-1.77268	-3.52999	-3.06504	-3.06504
498608	0.424467	0.000201126	4.80561	4.76132	4.71435	4.37144	4.28975	4.34886
498611	0.126894	0.308206	6.5539	6.66321	6.94062	6.52066	6.64321	6.61117
498612	0.0438436	0.638734	5.93175	5.91077	5.90636	6.05558	5.81922	5.74473
498615	-0.221857	0.2416	8.87712	9.15342	9.13074	8.96151	9.36874	9.49481
498617	0.161756	0.267225	4.79313	5.00724	4.93713	4.4968	4.90341	4.84446
498640	-0.101995	0.388545	4.31023	4.42804	4.64462	4.59306	4.44451	4.64991
498643	0.356696	0.0212787	8.78686	8.64385	8.50379	8.38536	8.35645	8.12325
498648	0.406294	0.35637	0.0355018	0.0869736	0.496419	-1.01741	0.480565	-0.11745
498660	-0.915342	0.252159	-4.34786	-5.93283	-3.06504	-3.52999	-3.52999	-3.52999
498667	-0.00317502	0.996482	-4.34786	-4.34786	-5.93283	-5.93283	-4.34786	-4.34786
498668	1.32145	0.167175	-2.77508	-2.43323	-3.06504	-3.52999	-5.93283	-2.71465
498676	-0.41757	0.123262	-1.88484	-1.85475	-1.9691	-1.31744	-1.91494	-1.20371
498687	0.458555	0.313381	-1.01741	-0.596212	-1.11686	-1.31744	-0.656535	-2.16788
498694	-0.227496	0.0248672	3.7755	3.82681	3.80223	4.15208	3.91028	4.02714
498696	-0.100964	0.797685	1.16195	1.06432	0.0811087	0.417946	1.12977	1.06432
498730	0.0219708	0.953873	0.102245	-1.01741	-1.01741	-0.439312	-0.743902	-0.75805
498733	-0.525948	0.348668	-5.93283	-5.93283	-5.93283	-5.93283	-5.93283	-4.34786
498734	-0.0497058	0.920441	-0.700352	-1.22376	-1.9691	-0.896372	-0.852158	-1.9691
498736	-0.221642	0.553951	-2.77508	-1.69245	-1.61891	-1.74594	-1.91494	-1.79456
498746	0.392801	0.226667	0.287737	-0.596212	-0.215513	-0.439312	-0.852158	-0.365862
498747	-0.502022	0.502128	-4.34786	-5.93283	-5.93283	-4.34786	-5.93283	-4.34786
498750	0.262568	0.778521	-5.93283	-3.52999	-5.93283	-5.93283	-5.93283	-4.34786
498759	0.520304	0.354899	-5.93283	-4.34786	-5.93283	-5.93283	-5.93283	-5.93283
498762	-0.0877068	0.738796	-0.459353	-1.11686	-1.22376	-0.631852	-0.852158	-1.01741
498790	0.13627	0.458619	0.854587	0.722325	0.801418	0.489086	1.0102	0.457736
498808	0.0941908	0.670273	1.73511	1.60486	1.6737	2.03193	1.28893	1.42873
498809	0.0131622	0.887971	5.31379	5.26357	5.33315	5.25397	5.15343	5.4657
498824	-1.45209	0.0602039	-4.10221	-3.52999	-5.93283	-3.06504	-3.06504	-3.06504
498843	0.782481	0.0630364	-1.59485	-2.20805	-1.48227	-2.39882	-2.16788	-3.06504
498852	-0.147802	0.853748	-3.06504	-4.34786	-1.77268	-3.06504	-2.16788	-3.52999
498859	-1.77636e-15	1	-5.93283	-5.93283	-5.93283	-5.93283	-5.93283	-5.93283
498860	-1.77636e-15	1	-5.93283	-5.93283	-5.93283	-5.93283	-5.93283	-5.93283
498865	0.333723	0.244802	4.81067	4.70701	5.01934	5.04894	4.30899	4.18551
498878	-0.0682867	0.887466	5.06744	6.06557	6.16215	5.08681	6.17631	6.2136
498879	-0.0665069	0.282877	7.82959	7.93006	7.98509	8.03058	7.92284	7.99069
498902	-0.00673375	0.957136	6.28243	6.2146	5.91948	6.25043	6.02528	6.16499
498925	0.00048418	0.997647	2.86482	3.11988	3.10943	2.73433	3.13099	3.21702
498937	-1.58496	0.00013704	-5.93283	-5.93283	-5.93283	-4.34786	-4.34786	-4.34786
498938	-2.16876	0.0575415	-3.06504	-5.93283	-5.93283	-2.13348	-2.67448	-3.52999
498957	0.00592254	0.967222	6.47368	6.6882	6.94742	6.57573	6.76496	6.74796
498995	0.0349764	0.880362	6.81823	7.11808	7.44429	6.76323	7.2608	7.24856
498999	-1.77636e-15	1	-5.93283	-5.93283	-5.93283	-5.93283	-5.93283	-5.93283
499017	0.749092	0.0889334	7.10114	7.66871	8.41323	6.89719	6.88026	7.15553
499033	0.000550239	0.998927	-1.20371	-1.69245	-0.720788	-0.631852	-1.74594	-1.20371
499037	0.349429	0.689571	-4.10221	-3.52999	-5.93283	-5.93283	-4.34786	-4.34786
499039	0.534282	0.220376	-1.88484	-1.85475	-1.01741	-1.74594	-1.91494	-2.71465
499058	-0.0250674	0.907355	4.43673	4.22121	4.11462	4.65388	3.94617	4.26142
499069	0.223635	0.197023	5.24969	5.02615	4.79052	4.87777	4.61344	4.913
499082	0.720233	0.0834924	3.73665	4.22858	4.76382	3.23627	3.91818	3.3909
499086	0.126445	0.772345	-1.74594	-0.51412	-1.01741	-1.74594	-1.14244	-0.825673
499088	0.12714	0.410962	4.76328	5.18801	4.72542	4.69921	4.83502	4.75577
499123	-1.77636e-15	1	-5.93283	-5.93283	-5.93283	-5.93283	-5.93283	-5.93283
499132	-0.85667	0.288452	-4.10221	-5.93283	-3.52999	-3.06504	-4.34786	-3.52999
499139	0.472517	0.31491	-0.700352	-1.69245	-1.22376	-2.39882	-1.41915	-1.20371
499145	0.0476048	0.634643	5.26275	5.43254	5.57581	5.29349	5.39523	5.43532
499147	-0.00813846	0.934353	3.10749	3.2718	3.33203	3.19164	3.15672	3.38485
499159	0.201812	0.421868	3.23376	3.49022	3.76251	2.88026	3.51311	3.4722
499164	0.0753608	0.7605	6.68102	6.29247	6.03495	6.61581	6.12797	6.04597
499170	-0.150009	0.185186	8.11016	7.94287	7.9369	8.29219	7.98695	8.16217
499174	0.0087898	0.961317	4.05004	4.22121	4.30047	3.83553	4.29191	4.40924
499175	0.043598	0.479427	10.5273	10.5787	10.6737	10.5888	10.5888	10.4709
499221	-0.0852311	0.123153	8.26031	8.294	8.40154	8.42355	8.39285	8.39494
499223	-0.0664616	0.567351	4.66553	4.6163	4.94658	4.71148	4.81067	4.90326
499226	0.695582	0.000941824	11.175	11.175	10.8916	10.3755	10.3041	10.4759
499229	0.108533	0.10995	6.51874	6.42792	6.38834	6.40409	6.34054	6.26594
499234	-0.1863	0.320928	4.49922	4.63634	4.57132	4.4181	5.03673	4.80161
499238	-0.112103	0.635542	5.26679	5.69164	5.90158	5.4135	5.92467	5.84613
499259	-0.00118925	0.995202	4.92767	5.39804	5.37461	5.04744	5.50165	5.14254
499263	0.227032	0.846007	-5.93283	-3.52999	-3.06504	-5.93283	-3.06504	-4.34786
499264	-0.00135673	0.979568	7.10373	7.20588	7.20728	7.11109	7.23266	7.17647
499272	0.0296089	0.776025	6.19759	6.2428	6.29736	6.01915	6.2628	6.36475
499284	0.0471004	0.722344	6.28179	6.43266	6.65967	6.26041	6.43173	6.53786
499291	0.0226431	0.91956	5.6591	5.92905	5.85075	5.41184	6.1796	5.76866
499293	-0.274875	0.150466	6.98865	6.99845	7.31911	7.654	7.28289	7.19422
499298	-0.126424	0.214945	7.26333	7.15895	7.01951	7.40146	7.21528	7.20537
499301	0.857172	0.194617	-0.889298	-0.912408	-0.215513	-2.39882	-1.91494	-0.288586
499311	0.315218	0.138912	10.2557	10.3486	9.868	9.58674	10.0234	9.91588
499315	0.464172	0.409069	-2.62623	-3.06504	-2.71465	-4.34786	-3.06504	-2.39882
499334	-0.0298791	0.847679	5.30828	5.06166	4.79565	4.96945	5.10495	5.18521
499337	-0.0697406	0.372136	6.1194	6.29451	6.1727	6.18365	6.24661	6.36409
499347	0.04922	0.872652	5.73208	6.23554	6.41833	5.57531	6.31969	6.33137
499349	0.00863941	0.94757	2.41686	2.46452	2.17984	2.15183	2.39166	2.49004
499356	0.0952259	0.509509	2.78941	2.92783	3.25431	2.89972	2.82758	2.95425
499376	0.152228	0.281425	4.74172	5.05414	4.98967	4.58792	4.81414	4.92011
499394	0.229729	0.637967	6.90371	6.3171	5.91	6.98195	5.87461	5.59953
499409	-0.117937	0.727439	2.9175	3.29202	3.94617	3.79386	3.15672	3.55558
499410	0.0739234	0.792724	2.0589	1.78623	2.08124	1.33407	2.15418	2.2054
499420	0.382077	0.0193471	4.18551	4.24691	4.38081	4.03827	3.94617	3.68077
499453	-0.067228	0.292431	5.40274	5.33925	5.41184	5.55417	5.38778	5.41569
499454	-0.0746178	0.546725	4.78911	4.8403	4.78741	5.12572	4.72542	4.79357
499455	-0.180719	0.351955	8.03058	7.87429	7.86304	8.47024	7.97836	7.86304
499460	0.0763399	0.562144	5.1899	5.34957	5.45845	5.03673	5.36297	5.36297
499463	-0.0515169	0.704336	6.31879	6.59887	6.43422	6.28208	6.66466	6.55575
499479	-1.00309	0.0679894	4.61646	4.55857	4.39224	6.38057	4.82396	5.39038
499482	0.00178134	0.972117	7.85623	7.81039	7.85758	7.82079	7.77431	7.92403
499486	0.0261397	0.88604	1.21372	1.17592	0.95038	1.26938	1.24357	0.75081
499507	0.520304	0.354899	-5.93283	-4.34786	-5.93283	-5.93283	-5.93283	-5.93283
499514	0.0281244	0.576228	5.24698	5.16146	5.22493	5.25234	5.14913	5.14945
499515	0.00658909	0.96651	6.85402	6.74807	6.44065	6.84162	6.70776	6.47543
499523	0.136282	0.0860644	6.3497	6.21314	6.28846	6.18203	6.0466	6.2161
499527	0.772618	0.349664	6.73275	7.78339	7.71412	5.46728	8.07581	6.35156
499542	0.201755	0.00275749	4.26749	4.21693	4.20911	4.01556	4.05746	4.01556
499554	1.27014	0.03113	-2.39882	-2.43323	-1.9691	-3.52999	-4.34786	-2.71465
499565	-0.14031	0.501953	5.32385	5.12792	5.17619	5.71946	5.326	5.00915
499594	0.347835	0.0804028	-1.88484	-1.85475	-1.48227	-2.13348	-2.16788	-1.9691
499599	0.185101	0.047055	6.2611	6.24933	6.45327	6.17923	6.07732	6.15213
499602	-0.12367	0.187919	5.83073	5.72429	5.669	5.72669	5.90663	5.96199
499618	-0.0127852	0.970441	-1.74594	-1.85475	-1.61891	-2.39882	-1.59485	-1.20371
499629	0.0842788	0.640978	8.1517	7.77805	7.69329	8.02751	7.61515	7.72993
499635	-0.44433	0.0866089	1.11922	1.33059	1.77001	1.6001	1.91405	2.0208
499646	-0.0563102	0.762816	6.1194	5.90888	5.80273	6.33868	5.88734	5.78054
499649	0.00150938	0.987588	5.12132	5.24589	5.41569	5.35265	5.19455	5.22989
499651	-0.185008	0.472074	4.12276	4.66385	4.69556	4.33908	4.70672	4.97859
499653	0.129068	0.406462	5.42244	5.43365	5.21047	5.48142	5.19845	5.00307
499664	-1.37755	0.0976937	-4.10221	-5.93283	-5.93283	-3.06504	-4.34786	-4.34786
499669	-0.00908046	0.956211	5.18691	5.29138	5.47509	5.20439	5.14913	5.62614
499675	-0.716397	0.212221	-2.62623	-3.06504	-4.34786	-2.39882	-2.39882	-3.06504
499678	-0.138276	0.600222	-1.74594	-0.912408	-1.48227	-1.11686	-1.41915	-1.20371
499695	0.0067916	0.934111	4.08785	4.06937	4.14279	4.1821	3.94047	4.16038
499713	-0.0824921	0.165089	6.96459	6.87843	6.86516	6.92638	6.97237	7.05723
499721	-0.802955	0.360994	-4.34786	-5.93283	-3.06504	-3.52999	-3.06504	-4.34786
499734	-0.0259186	0.892783	9.21273	8.91749	8.5749	8.77145	9.0435	8.96879
499755	-0.0644185	0.730687	5.2861	5.36694	5.82871	5.4135	5.51708	5.73999
499756	-0.111543	0.329459	5.3434	5.52502	5.60821	5.504	5.54627	5.75799
499757	-0.243039	0.180032	3.08786	3.17725	3.27248	3.09922	3.58495	3.57376
499770	-0.0342988	0.668698	5.94537	5.89607	5.76512	5.79604	5.91908	5.99476
499779	-0.695031	0.011812	2.37968	2.44604	2.10327	2.6946	3.07955	3.23709
499805	0.266624	0.438428	-2.62623	-2.20805	-1.9691	-2.13348	-3.06504	-2.39882
499812	-1.77636e-15	1	-5.93283	-5.93283	-5.93283	-5.93283	-5.93283	-5.93283
499822	0.400218	0.285426	-1.74594	-1.33932	-1.9691	-1.44103	-2.39882	-2.39882
499830	-0.682087	0.0661941	0.650502	0.625553	0.0355018	0.660042	1.21372	1.48387
499832	-0.222986	0.0524595	2.90339	3.11345	3.13787	3.17164	3.30549	3.34041
499834	-1.34545	0.115131	-5.93283	-5.93283	-5.93283	-5.93283	-3.52999	-4.34786
499859	8.74374	0.134794	1.8482	5.94007	0.684412	-5.93283	-5.93283	-5.93283
499860	7.77804	0.185108	1.27286	5.88302	-0.0116095	-4.34786	-5.93283	-5.93283
499863	-0.480439	0.0677821	2.30381	2.07201	1.6737	2.7664	2.40677	2.3344
499867	-0.368567	0.0477896	2.8141	2.40817	2.36133	2.92895	2.79957	2.97343
499871	0.0581334	0.563927	6.61117	6.44441	6.71146	6.50757	6.65153	6.43284
499883	-0.000979943	0.994783	4.89189	4.91629	4.90038	4.59889	4.98817	5.12031
499885	-0.539909	0.339739	-5.93283	-5.93283	-5.93283	-5.93283	-4.34786	-5.93283
499888	0.542518	0.340673	-4.34786	-5.93283	-5.93283	-5.93283	-5.93283	-5.93283
499891	-0.484096	0.251773	5.73208	5.70418	6.74184	7.01296	6.37445	6.24158
499892	0.00410188	0.983311	5.29167	4.94964	4.94658	5.40274	4.91136	4.87173
499894	0.100767	0.897909	-4.10221	-5.93283	-5.93283	-5.93283	-5.93283	-4.34786
499900	-0.0942363	0.621978	4.84721	4.35319	4.40924	4.82591	4.41663	4.66302
499903	-0.0437764	0.890476	-3.52999	-2.71465	-3.52999	-3.06504	-3.06504	-3.52999
499911	-0.958248	0.135579	-4.10221	-5.93283	-5.93283	-4.34786	-4.34786	-4.34786
499916	0.0592507	0.510667	5.67079	5.74488	5.79942	5.83114	5.55663	5.65102
499918	-0.156145	0.372733	6.49276	6.36874	6.38095	6.9094	6.36174	6.44369
499936	-0.0180888	0.908582	4.1821	4.10057	4.39224	4.03827	4.18129	4.50812
499940	-0.114058	0.319898	5.06397	4.92654	5.13764	5.23829	4.97544	5.2607
499943	0.0462787	0.825092	-1.59485	-1.59485	-1.22376	-1.20371	-1.74594	-1.59485
499948	0.525094	0.482305	-4.34786	-5.93283	-4.34786	-5.93283	-4.34786	-5.93283
499963	-1.77636e-15	1	-5.93283	-5.93283	-5.93283	-5.93283	-5.93283	-5.93283
499964	0.542518	0.340673	-4.34786	-5.93283	-5.93283	-5.93283	-5.93283	-5.93283
499971	0.0204631	0.977427	-4.34786	-5.93283	-4.34786	-4.34786	-5.93283	-4.34786
499972	-1.77636e-15	1	-5.93283	-5.93283	-5.93283	-5.93283	-5.93283	-5.93283
499974	-1.77636e-15	1	-5.93283	-5.93283	-5.93283	-5.93283	-5.93283	-5.93283
499976	-1.77636e-15	1	-5.93283	-5.93283	-5.93283	-5.93283	-5.93283	-5.93283
499980	-0.335421	0.138019	6.13167	5.75505	5.44189	6.24665	6.06068	6.03577
499982	0.0461942	0.814017	2.5038	2.08676	2.31469	2.53646	1.97096	2.2784
499992	-0.386476	0.514777	-3.52999	-4.34786	-2.71465	-3.52999	-2.39882	-3.52999
499995	0.405346	0.0176548	-0.940469	-1.01741	-1.01741	-1.31744	-1.27889	-1.59485
500002	0.290065	0.0472928	1.99507	1.6737	1.79992	1.65422	1.44193	1.51454
500005	0.0389592	0.849173	5.76096	5.20974	5.17128	5.22657	5.27395	5.53302
500006	0.845988	0.0279222	0.998679	1.12304	1.43584	-0.179953	0.356985	0.823481
500009	-1.77636e-15	1	-5.93283	-5.93283	-5.93283	-5.93283	-5.93283	-5.93283
500010	-0.248859	0.0410301	5.93768	6.0721	6.22597	6.38184	6.22807	6.37147
500038	-0.0795214	0.689002	3.81283	3.66971	3.9053	4.24859	3.79386	3.58968
500054	0.000740475	0.99754	3.56921	3.21624	3.479	3.87212	3.29202	3.10943
500069	-1.77636e-15	1	-5.93283	-5.93283	-5.93283	-5.93283	-5.93283	-5.93283
500070	0.542518	0.340673	-4.34786	-5.93283	-5.93283	-5.93283	-5.93283	-5.93283
500071	0.175879	0.781607	-3.06504	-4.34786	-3.52999	-2.71465	-4.34786	-4.34786
500082	-0.00749199	0.970237	5.77097	5.41274	5.56283	5.9597	5.39523	5.42357
500088	-0.0685402	0.444454	3.82681	3.80223	4.00783	3.86036	3.92955	4.05091
500095	0.0968759	0.663861	5.79823	6.24914	6.27846	5.6654	6.19651	6.16399
500097	-0.267458	0.03861	2.89869	2.85066	2.82263	2.94308	3.27098	3.15672
500102	0.0591966	0.546812	4.81207	4.69614	4.51988	4.5293	4.68075	4.64183
500145	-0.646733	0.568152	-3.52999	-5.93283	-5.93283	-4.34786	-5.93283	-3.06504
500155	-0.539909	0.339739	-5.93283	-5.93283	-5.93283	-5.93283	-4.34786	-5.93283
500159	-0.265621	0.0607335	5.93691	5.79823	5.56581	5.97889	6.13219	5.98841
500164	0.0299379	0.613127	6.94848	7.07884	7.12144	7.05059	7.02289	6.98493
500167	-0.225237	0.538192	-0.205894	-1.33932	-0.825673	-0.798163	-0.210704	-0.666555
500169	-0.176501	0.315313	6.19572	6.13061	6.09818	6.66096	6.16442	6.13271
500173	-0.271721	0.14125	2.16943	2.14464	1.79992	2.54996	2.18493	2.2054
500179	-0.0585183	0.779344	3.01378	2.83523	2.99306	3.29878	2.60418	3.12842
500192	0.0308764	0.965351	4.29012	4.70378	3.7402	3.16119	5.53421	3.91376
500193	0.12432	0.389806	1.16195	1.40659	1.12828	0.906125	1.12977	1.27984
500195	0.00735702	0.963379	7.22236	7.12664	7.561	7.4937	7.24907	7.14539
500202	0.263505	0.434365	-2.62623	-2.20805	-1.9691	-3.06504	-2.16788	-2.39882
500211	-1.88069	0.00819637	-5.93283	-5.93283	-4.34786	-3.52999	-3.52999	-3.52999
500216	0.680606	0.542213	-4.34786	-3.52999	-4.34786	-5.93283	-5.93283	-2.39882
500228	0.0313503	0.979091	-3.52999	-5.93283	-3.06504	-3.52999	-5.93283	-3.06504
500244	-0.123409	0.151412	4.83475	5.00724	4.94876	5.00033	4.99565	5.16317
500254	-0.291221	0.0423467	1.5669	1.33059	1.63851	1.73278	1.75411	1.92624
500256	0.0438592	0.481241	6.14498	6.19128	6.29024	6.09909	6.16194	6.23262
500260	0.165031	0.231467	4.83804	5.02468	5.15827	4.65725	4.95527	4.90621
500281	-1.77636e-15	1	-5.93283	-5.93283	-5.93283	-5.93283	-5.93283	-5.93283
500282	-1.77636e-15	1	-5.93283	-5.93283	-5.93283	-5.93283	-5.93283	-5.93283
500287	0.0982449	0.627321	3.98	3.77118	3.75784	3.48894	3.60016	4.12945
500289	-1.77636e-15	1	-5.93283	-5.93283	-5.93283	-5.93283	-5.93283	-5.93283
500325	-0.20669	0.538201	-2.77508	-3.06504	-2.39882	-3.06504	-2.39882	-2.16788
500333	0.0912792	0.723542	6.7208	7.07631	7.48679	6.69712	7.1886	7.12065
500337	-0.0579353	0.403165	6.42966	6.27253	6.26212	6.44924	6.35828	6.33252
500340	0.356604	0.198548	-1.41915	-1.69245	-1.77268	-2.39882	-1.59485	-1.9691
500347	-0.0887055	0.346845	5.41322	5.51735	5.63888	5.58125	5.52188	5.73126
500365	-0.0949443	0.323195	5.57114	5.6759	5.72655	5.60886	5.76218	5.88454
500402	-0.167549	0.127934	3.68818	3.65608	3.39543	3.7098	3.73728	3.79787
500404	0.0708454	0.775813	7.23069	6.98275	6.87534	7.43704	6.74692	6.69597
500429	-0.0773285	0.368514	4.60989	4.60244	4.70777	4.57641	4.7461	4.82729
500434	-0.126834	0.525396	6.9348	6.73142	6.73052	7.27138	6.90547	6.6027
500451	-0.0900808	0.265887	6.66816	6.57412	6.41833	6.63475	6.61892	6.67846
500456	0.206326	0.0143542	6.74539	6.86035	6.9348	6.63547	6.63269	6.65265
500493	-0.00935895	0.832187	3.94617	3.95692	3.88726	3.96922	3.89377	3.95692
500507	-0.277332	0.392723	0.0355018	-0.288586	0.722325	0.722325	0.277617	0.307988
500519	-0.149658	0.509736	1.8482	1.88031	1.35532	2.10048	1.88031	1.56012
500522	0.205273	0.144148	2.76057	2.78998	3.04631	2.7006	2.49478	2.787
500536	0.699645	0.512404	4.48706	4.88225	5.42173	2.12518	5.8962	4.61313
500547	-0.19683	0.321515	-1.41915	-1.44103	-1.61891	-1.59485	-1.27889	-1.01741
500553	0.10174	0.442285	6.22581	6.14111	6.38751	6.36033	5.97889	6.11293
500592	1.36552	0.161936	-0.656535	-1.44103	-1.01741	-1.44103	-4.34786	-1.31744
500594	1.12342	0.0830705	-1.20371	-1.69245	-2.16788	-3.06504	-3.52999	-1.79456
500603	-1.77636e-15	1	-5.93283	-5.93283	-5.93283	-5.93283	-5.93283	-5.93283
500617	-0.0144248	0.883727	3.9402	3.60747	3.77355	3.81684	3.75555	3.79787
500621	-1.77636e-15	1	-5.93283	-5.93283	-5.93283	-5.93283	-5.93283	-5.93283
500626	0.0656282	0.742919	4.34128	4.19377	4.59749	4.63924	4.24895	4.05091
500632	-0.0277759	0.928554	2.7182	2.8583	3.62458	2.83985	3.03811	3.39543
500646	0.160383	0.168797	1.29236	1.55242	1.50074	1.21372	1.3994	1.23909
500692	0.0591079	0.662698	6.75871	6.49236	6.52304	6.72974	6.52442	6.3453
500699	-0.14852	0.779079	-0.376318	-0.126357	0.75081	1.10491	-0.11745	-0.288586
500705	-0.324527	0.0475337	3.65123	3.66971	3.63437	3.76607	4.21652	3.93993
500718	0.0379736	0.901118	0.102245	-0.0668276	-0.825673	-0.0668276	-0.51412	-0.288586
500722	0.165912	0.450641	-0.0603286	-0.0116095	-0.447901	-0.503189	-0.0116095	-0.51412
500727	0.158656	0.575276	0.801418	0.588754	0.75081	1.1446	0.277617	0.26914
500741	-0.116694	0.261707	3.1497	3.28616	3.15551	3.42679	3.14922	3.3682
500745	-0.668068	0.182717	-3.06504	-3.52999	-4.34786	-2.71465	-2.67448	-3.52999
500765	-0.0687635	0.696191	1.83604	1.53104	2.09066	1.73278	1.93046	1.9992
500766	-0.181791	0.345821	4.15053	4.28958	4.78007	4.5703	4.63001	4.55822
500767	-0.32993	0.268166	1.07874	0.70084	1.0102	1.79178	0.983194	1.0304
500782	0.842827	0.442656	-4.10221	-2.71465	-3.06504	-2.13348	-4.34786	-5.93283
500784	-0.0771021	0.65311	-0.0846652	0.138545	-0.387249	0.0811087	-0.0116095	-0.169933
500789	0.0285468	0.837283	5.14277	4.81792	4.74893	5.02615	4.78657	4.81954
500794	-0.0269183	0.859613	4.74672	4.87504	4.82867	4.53974	4.94001	5.04566
500840	0.567	0.566912	-2.16788	-0.825673	-0.51412	-3.52999	-1.41915	-0.365862
500853	0.1008	0.601107	5.42648	5.40713	5.16867	5.59424	5.11136	5.00057
500860	-0.222289	0.431458	4.2188	4.0525	3.76251	4.71148	4.15594	3.84405
500861	-0.239408	0.139014	3.10749	2.80391	3.01585	3.43535	3.17689	3.04061
500863	-0.97783	0.01558	6.09653	6.05617	5.80273	7.52196	6.63925	6.73275
500888	-0.314357	0.059171	4.01406	4.03322	3.64143	4.10189	4.30504	4.225
500890	0.158452	0.313215	1.53104	1.58714	1.17448	1.30822	1.37678	1.1333
500893	0.0298352	0.894351	2.70475	2.66632	2.57541	3.08377	2.46009	2.32419
500905	-0.79565	0.379877	-4.34786	-5.93283	-5.93283	-4.34786	-3.52999	-5.93283
500906	-0.525948	0.348668	-5.93283	-5.93283	-5.93283	-5.93283	-5.93283	-4.34786
500917	-0.45965	0.225544	-1.20371	-1.69245	-1.22376	-0.351834	-0.924433	-1.44103
500922	0.0757661	0.802406	2.47303	2.492	2.10327	2.8174	2.23555	1.79992
500926	-1.55791	0.11179	-2.62623	-4.34786	-5.93283	-3.06504	-2.39882	-2.71465
500930	0.418902	0.299038	-1.74594	-1.44103	-0.720788	-2.13348	-1.74594	-1.31744
500931	0.457621	0.0553664	-0.825673	-0.679917	-1.01741	-1.01741	-1.27889	-1.59485
500948	0.0786618	0.697533	4.06098	3.52894	3.73428	3.97728	3.51966	3.6056
500955	1.06309	0.101409	-4.34786	-4.34786	-5.93283	-5.93283	-5.93283	-5.93283
500960	-0.126165	0.583511	-0.825673	-0.825673	-1.48227	-0.798163	-0.924433	-1.01741
500965	0.220972	0.00299214	5.68964	5.7213	5.65443	5.4568	5.42385	5.52232
500972	0.0720635	0.647623	4.66028	4.72242	5.13333	4.82867	4.64119	4.82867
500986	0.0966508	0.665732	5.00675	5.44506	5.64138	5.02782	5.4958	5.26679
501001	-0.0424187	0.806189	0.457736	-0.0668276	0.125305	0.234551	0.0869736	0.344491
501003	0.417474	0.668176	-5.93283	-3.06504	-4.34786	-4.34786	-5.93283	-4.34786
501007	-0.0694066	0.514254	7.10163	6.97917	6.93314	7.25161	6.93141	7.04079
501016	-0.519106	0.353098	-5.93283	-5.93283	-5.93283	-4.34786	-5.93283	-5.93283
501017	0.265832	0.771354	-4.34786	-4.34786	-5.93283	-5.93283	-5.93283	-3.52999
501029	0.542518	0.340673	-4.34786	-5.93283	-5.93283	-5.93283	-5.93283	-5.93283
501062	0.850739	0.425418	-2.77508	-4.34786	-3.06504	-2.39882	-4.34786	-5.93283
501071	-0.992736	0.0123815	-0.656535	-0.679917	-0.347826	0.393576	0.843285	0.0355018
501080	0.708186	0.395847	-1.88484	-1.85475	-1.9691	-1.44103	-4.34786	-1.9691
501112	-0.326771	0.0220627	0.963218	1.2762	0.997054	1.39339	1.44193	1.37374
501120	-0.121276	0.492863	4.03896	3.76462	3.81256	4.26836	3.99788	3.72087
501131	0.0399734	0.851119	2.08861	1.62307	2.22225	2.19349	1.83275	1.79992
501149	0.250471	0.410438	3.51311	4.14938	4.20911	3.30482	4.02714	3.76631
501151	0.0781102	0.911726	-2.77508	-2.71465	-4.34786	-4.34786	-2.67448	-3.06504
501159	0.141447	0.831689	-4.10221	-2.43323	-3.52999	-3.52999	-2.67448	-4.34786
501161	0.00404347	0.972587	3.77008	3.51652	3.60719	3.8073	3.59254	3.48824
501166	-0.0898265	0.373811	3.29435	3.31391	3.26527	3.48894	3.46155	3.19206
501193	-0.523744	0.482593	-4.34786	-5.93283	-5.93283	-5.93283	-4.34786	-4.34786
501196	0.110675	0.419948	3.26101	3.20035	3.08834	3.16119	2.82758	3.23709
501206	-0.700749	0.381682	-1.88484	-3.52999	-2.71465	-0.896372	-3.06504	-1.9691
501208	-1.20062	0.0864068	-3.06504	-2.43323	-3.06504	-0.631852	-1.91494	-2.39882
501213	0.0822536	0.895555	-4.10221	-2.71465	-3.06504	-2.71465	-4.34786	-3.06504
501234	0.159889	0.535102	5.28091	4.82537	4.70644	5.05323	4.39625	4.9001
501237	-0.395013	0.514121	-2.16788	-3.06504	-3.06504	-1.31744	-2.67448	-3.06504
501254	-0.733113	0.480498	-5.93283	-2.43323	-3.06504	-2.71465	-3.52999	-3.06504
501257	-1.25081	0.051111	-3.52999	-2.20805	-3.52999	-1.31744	-2.39882	-1.79456
501290	-1.47764	0.0676386	-3.52999	-5.93283	-4.34786	-2.71465	-3.52999	-3.06504
501296	0.542518	0.340673	-4.34786	-5.93283	-5.93283	-5.93283	-5.93283	-5.93283
501297	0.447143	0.00436696	3.1497	2.98551	3.02519	2.46452	2.61459	2.74094
501298	0.14704	0.212901	2.48158	2.3597	2.32419	2.41541	2.23555	2.07923
501318	0.0889101	0.531051	4.95222	4.9392	5.15322	4.72426	4.8911	5.16024
501333	-0.0709253	0.503848	5.10495	5.04672	4.88331	5.18374	5.14451	4.92136
501356	0.150643	0.475221	1.92829	1.53104	1.60759	1.62307	1.21372	1.79992
501363	-0.00125909	0.998604	-4.34786	-5.93283	-4.34786	-5.93283	-4.34786	-4.34786
501365	0.404816	0.801192	-1.9691	-1.69245	0.722325	-4.34786	-0.743902	0.801418
501397	-0.0594874	0.757331	0.429254	0.70084	0.234551	0.788085	0.451871	0.307988
501406	-0.54395	0.510533	-4.34786	-2.20805	-1.48227	-1.91494	-2.16788	-2.39882
501417	-0.175305	0.217388	3.09052	3.31391	3.04631	3.12654	3.48178	3.36123
501426	0.0757432	0.622439	5.0454	5.1965	5.53405	5.10427	5.13786	5.30224
501432	-0.316058	0.241573	4.04158	4.43065	4.35339	4.12186	4.80847	4.82952
501433	-0.100137	0.25843	5.72595	5.92905	5.92154	5.8643	6.02736	5.98127
501444	1.3344	0.118162	-4.34786	-5.93283	-3.52999	-5.93283	-5.93283	-5.93283
501445	0.0743794	0.515027	8.74984	8.99325	9.04954	8.99325	8.80427	8.77145
501468	-0.0339916	0.545176	4.46622	4.60574	4.49152	4.55651	4.51472	4.5934
501472	-0.130656	0.227145	2.82317	2.96227	3.09634	3.0108	3.05353	3.20525
501474	0.147133	0.57187	6.80193	6.87053	7.30473	6.4293	7.17223	6.93
501476	-0.10677	0.110219	3.26101	3.3795	3.31358	3.43535	3.35896	3.47972
501480	0.0084142	0.925484	4.89189	4.7961	4.7315	4.95272	4.73936	4.70644
501502	-0.0992259	0.639692	7.40211	7.59042	8.0871	7.95489	7.71048	7.71111
501515	-0.350864	0.116318	1.50074	1.7249	1.74504	1.83275	1.81753	2.36897
501517	0.00497881	0.960603	-0.75805	-0.51412	-0.583554	-0.631852	-0.583554	-0.666555
501534	-0.186453	0.0511485	6.14713	6.08408	6.02315	6.34913	6.1392	6.3281
501541	-0.0752516	0.490048	6.20077	6.07439	6.16442	6.39739	6.04388	6.22773
501545	-0.172712	0.0307987	6.64794	6.53991	6.57958	6.801	6.66569	6.82027
501578	-0.13469	0.559728	0.979186	0.70084	1.35532	1.10491	0.931214	1.40956
501581	-0.311256	0.352949	0.0355018	-0.596212	-0.102478	0.319432	0.399741	-0.439312
501584	0.0913242	0.783332	-0.459353	-0.596212	0.393576	-0.11745	-0.583554	-0.231707
501586	-0.315974	0.774714	-4.10221	-5.93283	-3.52999	-3.06504	-5.93283	-3.52999
501587	-1.77636e-15	1	-5.93283	-5.93283	-5.93283	-5.93283	-5.93283	-5.93283
501594	-0.0830039	0.265093	2.86482	3.07734	3.00311	3.04734	3.0643	3.07871
501595	0.00617863	0.959021	7.17375	7.34915	7.34915	7.07243	7.33917	7.44072
501598	-0.0583992	0.334414	7.41194	7.31423	7.30585	7.46756	7.32265	7.41773
501609	0.075575	0.746567	5.276	5.27719	5.4456	4.8364	5.26408	5.66728
501612	-0.140181	0.293739	6.88159	6.72656	6.72466	7.15553	6.82113	6.77884
501625	0.075254	0.649018	4.698	4.83733	5.0817	4.54575	4.86447	4.97392
501631	-0.348846	0.0652511	3.79471	3.56187	4.05027	4.25807	3.99482	4.20461
501633	-0.423211	0.210634	-2.39882	-2.03791	-2.39882	-2.39882	-1.74594	-1.44103
501636	-0.0766729	0.717466	2.98359	3.30442	3.48543	3.00311	3.49789	3.48824
501638	-1.77636e-15	1	-5.93283	-5.93283	-5.93283	-5.93283	-5.93283	-5.93283
501653	0.636514	0.504857	-4.34786	-3.06504	-3.52999	-5.93283	-2.67448	-4.34786
501661	0.187518	0.0823913	7.80553	7.79901	7.61064	7.48233	7.48679	7.68391
501668	-0.590182	0.00427892	-0.583554	-0.51412	-0.825673	-0.179953	0.0355018	-0.0116095
501671	0.165068	0.429425	4.31735	3.96747	3.92131	4.24312	3.7956	3.68398
501695	-1.77636e-15	1	-5.93283	-5.93283	-5.93283	-5.93283	-5.93283	-5.93283
501696	-0.806426	0.370379	-5.93283	-4.34786	-5.93283	-3.52999	-4.34786	-5.93283
501702	-0.275661	0.345095	1.98202	1.65157	1.38858	1.66866	2.40677	1.77001
501716	0.0289383	0.917073	1.01434	0.588754	0.319432	1.0102	0.547014	0.307988
501720	0.118724	0.673259	-0.376318	-0.387249	-0.447901	-0.560077	-0.0116095	-1.01741
501726	0.545897	0.464273	-4.34786	-5.93283	-4.34786	-4.34786	-5.93283	-5.93283
501728	-0.103269	0.674989	0.319432	0.393576	1.03357	0.457736	0.755434	0.823481
501751	0.0424576	0.913278	5.77838	6.34623	6.23897	5.35169	6.60373	6.26472
501752	0.215003	0.346165	6.88243	6.85639	7.45138	6.72885	7.08557	6.72811
501771	-0.0282799	0.691279	6.42674	6.36128	6.44441	6.5126	6.31085	6.49544
501783	-0.168596	0.127772	6.08087	6.14568	5.91868	6.07439	6.30934	6.26594
501784	-0.242454	0.112878	3.89617	3.9933	4.10329	4.00757	4.28494	4.42217
501792	0.0589216	0.663018	7.50564	7.19867	7.0485	7.25044	7.19314	7.13389
501802	0.269608	0.792592	-3.52999	-5.93283	-3.52999	-5.93283	-3.52999	-4.34786
501811	0.431027	0.212121	-3.06504	-3.52999	-3.52999	-3.52999	-3.52999	-4.34786
501828	-0.435077	0.187923	1.92829	1.5174	2.2784	2.76179	2.29245	1.98405
501831	-0.13556	0.47319	5.23986	5.21325	5.19012	4.97895	5.62019	5.4446
501850	1.48888	0.109072	-3.52999	-3.06504	-4.34786	-5.93283	-5.93283	-3.52999
501854	0.200712	0.449139	2.24893	2.00898	1.69297	1.45006	1.71443	2.1918
501861	-0.188683	0.439651	2.79957	2.3427	2.22225	2.98359	2.40677	2.56223
501866	-0.0202432	0.918635	8.125	7.85366	7.51147	8.05942	7.6988	7.79494
501890	0.099796	0.75384	0.215265	-0.0116095	-0.288586	-0.631852	0.399741	-0.169933
501903	-0.0255753	0.775314	6.93632	7.09481	7.06729	6.92745	7.05577	7.19103
501910	0.722916	0.056823	1.32725	1.55242	0.95038	1.10491	0.399741	0.173768
501913	1.85407	0.00215628	-4.34786	-4.34786	-3.52999	-5.93283	-5.93283	-5.93283
501914	0.109699	0.631705	0.457736	0.457736	0.166011	0.417946	-0.161345	0.519767
501926	-0.116064	0.596599	3.223	2.90061	2.74094	3.31589	3.17164	2.73384
501935	0.0171807	0.964162	-1.9691	-2.43323	-2.71465	-2.71465	-1.74594	-2.71465
501946	0.814437	0.12586	-1.88484	-1.59485	-2.71465	-2.71465	-2.39882	-3.52999
501965	-0.539909	0.339739	-5.93283	-5.93283	-5.93283	-5.93283	-4.34786	-5.93283
501967	-1.77636e-15	1	-5.93283	-5.93283	-5.93283	-5.93283	-5.93283	-5.93283
501989	-1.77636e-15	1	-5.93283	-5.93283	-5.93283	-5.93283	-5.93283	-5.93283
502003	-0.243069	0.175911	-0.288586	-0.189202	-0.583554	0.0811087	-0.11745	-0.288586
502007	-0.00564302	0.993779	-5.93283	-4.34786	-5.93283	-5.93283	-5.93283	-4.34786
502017	-0.827251	0.142845	-2.62623	-1.22376	-3.06504	-1.44103	-1.41915	-1.59485
502033	-1.77636e-15	1	-5.93283	-5.93283	-5.93283	-5.93283	-5.93283	-5.93283
502041	-0.245047	0.341019	5.58649	5.32385	5.20461	6.05085	5.54511	5.26275
502064	-1.2147	0.278125	-5.93283	-5.93283	-4.34786	-3.52999	-5.93283	-3.06504
502085	-0.196534	0.110534	1.88031	1.7249	1.63851	2.00275	1.79992	2.04095
502087	-1.28488	0.00503207	1.83604	2.18666	1.65876	3.65486	2.96837	2.91855
502097	-1.77636e-15	1	-5.93283	-5.93283	-5.93283	-5.93283	-5.93283	-5.93283
502098	-1.77636e-15	1	-5.93283	-5.93283	-5.93283	-5.93283	-5.93283	-5.93283
502100	-0.137796	0.945786	1.16195	-3.52999	-5.93283	-3.52999	-2.39882	-1.79456
502101	0.178657	0.347637	5.09593	4.72242	5.15499	5.0561	4.78769	4.59889
502104	-0.179359	0.529059	1.40956	1.38858	1.29236	2.12518	1.24357	1.27984
502106	-0.195205	0.196472	0.138545	0.514175	0.20088	0.489086	0.356985	0.588754
502113	0.862887	0.0204561	1.46445	1.63851	1.06432	0.979186	0.399741	0.215265
502116	0.557972	0.605599	-2.77508	-5.93283	-2.71465	-4.34786	-4.34786	-4.34786
502117	-0.560362	0.212913	0.552479	0.588754	1.24682	2.05983	1.15841	0.856992
502120	-0.332713	0.10545	-0.288586	0.0869736	0.20088	0.457736	0.138545	0.393576
502121	-0.241036	0.106076	2.9175	2.73483	2.53388	3.09501	2.85574	2.96837
502123	-0.0721205	0.469766	4.66149	4.91147	4.97392	4.88372	4.94706	4.92726
502129	1.9011	0.0313582	-4.34786	-3.06504	-3.06504	-5.93283	-5.93283	-4.34786
502132	0.296947	0.155285	4.61297	4.82729	5.19906	4.75577	4.51353	4.47584
502133	-0.874602	0.000400194	5.66643	5.92815	5.66985	6.5678	6.54825	6.77055
502135	-1.77636e-15	1	-5.93283	-5.93283	-5.93283	-5.93283	-5.93283	-5.93283
502138	-1.77636e-15	1	-5.93283	-5.93283	-5.93283	-5.93283	-5.93283	-5.93283
502141	-1.77636e-15	1	-5.93283	-5.93283	-5.93283	-5.93283	-5.93283	-5.93283
502148	-1.77636e-15	1	-5.93283	-5.93283	-5.93283	-5.93283	-5.93283	-5.93283
502155	0.52548	0.0451634	4.90382	4.87504	4.50955	4.10464	4.58759	4.01556
502160	0.121724	0.63703	6.17335	5.56415	5.32522	5.42487	5.70825	5.57106
502161	0.0516224	0.678953	8.60478	8.83486	9.04568	8.76828	8.76253	8.79856
502166	-0.213635	0.640157	-2.39882	-1.44103	-3.06504	-2.13348	-2.16788	-1.9691
502167	-1.77636e-15	1	-5.93283	-5.93283	-5.93283	-5.93283	-5.93283	-5.93283
502172	-0.0750298	0.271955	4.81631	4.8201	4.75936	4.913	4.76328	4.94706
502174	-1.25775	0.0031364	-2.39882	-3.06504	-2.39882	-1.20371	-1.27889	-1.59485
502176	0.640483	0.113531	2.5099	1.9992	2.59051	1.30822	2.36743	1.48387
502179	0.267748	0.769702	-4.34786	-5.93283	-4.34786	-5.93283	-5.93283	-3.52999
502189	-0.0122379	0.942673	6.49445	6.19468	6.39721	6.67692	6.28753	6.1627
502192	-0.12142	0.682811	0.25559	-0.447901	-0.387249	0.350819	-0.288586	-0.231707
502193	-0.0760376	0.670413	-0.940469	-1.11686	-0.583554	-0.896372	-0.852158	-0.666555
502195	0.165214	0.506809	0.552479	0.514175	0.525779	0.350819	-0.0603286	0.823481
502197	0.236867	0.283784	0.138545	0.0869736	-0.0116095	-0.179953	-0.51412	0.215265
502198	0.148902	0.165433	10.0935	10.1022	10.0638	10.1321	9.81597	9.86555
502203	-0.135899	0.791633	3.53712	3.51169	4.60667	3.31589	4.01354	4.71922
502215	-0.540523	0.348202	-3.52999	-2.71465	-4.34786	-3.06504	-2.39882	-3.52999
502229	-0.0907902	0.61927	4.95804	4.70971	4.73905	5.22657	4.80847	4.65206
502236	-0.167986	0.590834	-1.11686	-0.825673	-1.61891	-1.31744	-1.14244	-0.596212
502238	0.112956	0.648507	1.73082	1.12304	1.81753	1.70623	1.28893	1.35532
502255	-0.145197	0.660979	9.88318	9.28166	8.69726	9.35818	9.42292	9.51949
502258	-0.371453	0.420194	6.16837	6.73785	6.86007	6.13055	7.46452	7.27623
502262	0.554837	0.0255398	5.21686	4.71775	4.92897	4.57973	4.16165	4.46978
502263	1.08631	0.000365099	1.19313	1.19313	1.35532	0.0811087	0.399741	-0.0116095
502264	-0.0523489	0.825497	4.39126	4.18293	4.6192	4.88088	4.277	4.19957
502271	-0.166497	0.047418	1.40956	1.57126	1.43584	1.65422	1.6001	1.66005
502278	-0.0896337	0.581646	3.28215	2.94837	3.06904	3.42679	3.18551	2.96434
502279	1.3344	0.118162	-4.34786	-5.93283	-3.52999	-5.93283	-5.93283	-5.93283
502289	-0.00742075	0.942254	6.10529	5.87143	5.82982	5.96066	5.83499	6.03767
502302	-0.196289	0.122301	3.60495	3.70093	3.5606	4.00225	3.81228	3.64197
502306	0.214982	0.485634	-1.31744	-1.22376	-0.447901	-1.01741	-1.41915	-1.20371
502316	-0.477039	0.207177	-1.11686	-0.75805	-1.22376	-1.20371	-0.210704	-0.288586
502327	-0.0412372	0.635346	5.29526	5.25862	5.05562	5.17895	5.232	5.32385
502329	0.0160989	0.873736	4.73656	4.7537	4.85482	4.57196	4.86124	4.8594
502335	-0.103422	0.273939	3.44772	3.61251	3.55558	3.76607	3.64197	3.51652
502347	-0.00225317	0.978322	8.03765	7.88255	7.79018	7.98695	7.84635	7.88484
502365	0.0857655	0.495329	2.94519	3.0108	3.21779	2.79721	3.11754	2.99357
502367	0.374591	0.261573	8.57595	8.38402	8.92581	8.81301	8.09741	7.8529
502368	0.076	0.777962	0.552479	0.768814	0.0811087	0.280867	0.755434	0.125305
502383	-0.147025	0.474622	6.61863	6.37559	6.35351	6.97429	6.47209	6.34686
502395	-0.146044	0.351753	8.26857	7.97469	7.78271	8.28316	8.06501	8.11772
502404	-0.0457749	0.599749	3.11298	3.24951	3.08834	3.27248	3.25109	3.06298
502413	0.371227	0.196588	2.06903	2.07201	1.48387	1.89088	1.33666	1.30189
502416	0.139511	0.585088	8.75919	8.3136	7.93499	7.99139	8.38536	8.21362
502421	-0.0145063	0.779279	6.3402	6.22966	6.36287	6.36922	6.31395	6.29388
502433	-0.178101	0.201892	5.2861	5.1937	5.36809	5.62828	5.22738	5.53135
502434	-0.21327	0.0244524	3.56455	3.41059	3.38485	3.73428	3.62808	3.64197
502435	0.127469	0.271393	2.05141	2.10124	1.90759	1.90979	1.73278	2.04095
502438	-0.134735	0.439234	0.823481	0.768814	0.525779	0.552479	0.963218	1.00305
502442	-0.141192	0.254056	3.1444	3.06259	3.04631	3.35273	3.32218	3.00311
502456	0.0080959	0.964773	2.75234	2.87749	3.05503	2.78435	2.65885	3.21702
502464	-0.101489	0.575983	4.17909	4.19118	4.01938	4.58792	4.08382	4.02914
502480	0.00123108	0.991392	6.33233	6.21637	6.02162	6.31809	6.19161	6.05974
502483	0.28249	0.405003	0.102245	0.0355018	-0.215513	-0.179953	-0.924433	0.215265
502510	0.2863	0.166394	2.10327	1.86747	1.92453	1.86291	1.324	1.86854
502511	0.102086	0.509143	5.14811	4.93454	4.90038	5.15861	4.82729	4.69769
502519	-0.200279	0.1219	9.95012	9.79432	9.58674	9.87882	10.008	10.0458
502545	0.0266966	0.713991	4.97194	5.1996	5.12976	5.10818	5.05109	5.05956
502549	-0.0364581	0.599627	5.55586	5.70588	5.52232	5.6918	5.63003	5.57106
502570	0.566395	0.0620323	6.40785	6.23554	5.76733	5.82829	5.65348	5.23432
502578	-0.0910493	0.514756	6.17997	6.13686	5.92076	6.40093	6.0969	6.01655
502596	0.00470859	0.996041	-4.34786	-3.52999	-5.93283	-3.52999	-4.34786	-5.93283
502599	-0.440228	0.163195	-1.50634	-0.825673	-0.825673	-0.288586	-0.656535	-0.912408
502603	-0.325475	0.0955026	3.35736	2.90658	3.35777	3.7098	3.4583	3.43816
502606	-1.77636e-15	1	-5.93283	-5.93283	-5.93283	-5.93283	-5.93283	-5.93283
502607	0.409498	0.228222	-1.20371	-1.11686	-0.720788	-0.896372	-1.91494	-1.44103
502618	-0.272071	0.501314	0.552479	0.181055	0.356985	-0.0668276	0.669059	1.30189
502623	-0.0271551	0.665922	8.56847	8.56847	8.53904	8.58122	8.48518	8.69143
502628	-1.77636e-15	1	-5.93283	-5.93283	-5.93283	-5.93283	-5.93283	-5.93283
502634	-0.0735291	0.235037	7.77448	7.60463	7.72297	7.81474	7.76067	7.74777
502635	-0.0597574	0.634627	6.83	6.73815	6.6281	7.02187	6.67902	6.67692
502644	-0.728563	0.0609268	1.21372	1.42437	1.48387	2.70656	1.91405	1.69297
502645	-0.085343	0.113245	6.06255	5.92435	6.00565	6.07308	6.09052	6.08607
502648	-0.0270688	0.780843	7.12894	7.21479	7.13458	7.37574	7.10904	7.07526
502657	-0.183043	0.562597	-1.41915	-1.85475	-2.39882	-1.91494	-1.74594	-1.44103
502659	0.0111642	0.856712	6.23178	6.24075	6.0969	6.17923	6.11634	6.24158
502673	-0.00671598	0.982192	5.58569	6.35649	6.46953	5.93647	6.05144	6.4353
502676	-0.0349097	0.729384	6.46785	6.38614	6.36174	6.6263	6.29653	6.40038
502681	-0.145864	0.555412	5.96928	5.74488	5.80922	6.47346	5.82787	5.66728
502682	0.12831	0.157759	7.40472	7.56393	7.391	7.2418	7.29187	7.44072
502685	0.300818	0.144196	4.69271	4.64119	4.41245	4.36165	4.5298	3.95136
502689	-0.0963495	0.60012	11.9794	11.9326	12.1007	12.4612	11.8624	11.9794
502694	0.0674781	0.742713	-1.31744	-1.22376	-1.33932	-1.20371	-1.74594	-1.11686
502697	-0.242086	0.36807	0.102245	0.926842	0.562716	1.0102	0.627626	0.665052
502701	0.119021	0.322705	8.0871	8.17232	8.29219	7.86154	8.17599	8.15585
502704	-0.301095	0.055479	6.9289	6.81655	6.61447	6.94152	7.05911	7.26356
502710	-0.0214945	0.846667	5.15145	5.38778	5.47208	5.23829	5.43183	5.39974
502711	-0.219573	0.00512809	9.99108	9.93401	9.84715	10.1168	10.1672	10.1472
502714	0.0259989	0.567861	8.12977	8.13956	8.18554	8.17666	8.05813	8.1423
502715	-0.23962	0.0128591	4.62556	4.71451	4.78544	4.97895	4.86447	5.00057
502718	-0.0945928	0.238447	6.06582	5.99346	5.87061	6.15245	5.99346	6.07069
502720	-0.153604	0.184294	6.51147	6.41733	6.23897	6.39992	6.60661	6.6224
502727	-0.378423	0.0391995	2.14112	2.33203	2.43766	2.59121	2.90606	2.53646
502732	0.227538	0.449001	-0.459353	-1.11686	-0.447901	-0.631852	-1.27889	-0.75805
502745	0.0681377	0.80706	-1.50634	-2.20805	-1.61891	-1.74594	-2.16788	-1.59485
502748	-0.187076	0.393111	9.68691	10.1748	10.0708	9.83618	10.32	10.335
502756	0.0961604	0.2405	6.28846	6.16629	6.1919	6.21674	6.14803	5.99476
502763	-0.0086215	0.967132	1.81753	1.78623	2.09066	2.29667	1.77001	1.66005
502767	-0.351094	0.0785825	1.06432	1.30822	1.38858	1.83275	1.62037	1.35532
502770	-0.188617	0.0576336	4.45869	4.33851	4.35972	4.52439	4.48896	4.71238
502777	-0.237438	0.0335219	8.09048	8.27364	8.21118	8.29937	8.45871	8.5287
502784	0.594503	0.00449247	4.80275	4.78797	4.65769	4.37834	4.14632	3.94358
502786	-0.281924	0.326622	3.60495	3.82681	4.45649	4.50782	4.08252	4.13976
502798	-0.0412071	0.78311	3.8073	3.86063	3.40065	3.73428	3.81712	3.64197
502806	0.978262	0.0216664	5.022	5.06583	5.3896	3.56921	4.65128	4.30564
502809	0.0865721	0.613641	6.00963	5.91487	5.98109	6.16979	5.91506	5.56327
502811	-0.125969	0.00931225	7.86982	7.87729	7.88255	8.01509	7.96203	8.03058
502812	-0.162348	0.212342	2.75234	2.86482	2.93689	2.92215	3.22344	2.88706
502816	0.371167	0.0282481	2.61823	2.57541	2.56223	2.47956	2.07	2.10124
502828	0.00025331	0.998623	3.15503	3.56522	3.55558	3.36318	3.55055	3.35055
502834	0.199657	0.574537	4.52539	4.52521	4.27844	3.59863	4.85809	4.25891
502837	-0.0684124	0.69667	3.32652	3.20866	3.25431	3.48397	2.9831	3.53784
502846	0.157638	0.361942	5.48563	5.68522	5.72782	5.2759	5.36403	5.783
502847	-0.0342056	0.406456	5.66363	5.68522	5.73405	5.73541	5.76218	5.68694
502858	-0.118476	0.425241	3.95085	3.59828	3.51347	3.69311	3.82681	3.90404
502869	-0.332356	0.00348604	6.60167	6.51803	6.44575	6.94031	6.84528	6.77805
502872	0.0420985	0.785713	-0.889298	-1.11686	-1.11686	-1.31744	-1.01741	-0.912408
502882	0.000982787	0.992771	6.99006	6.94286	6.92253	7.15414	6.77685	6.92322
502894	0.290091	0.079365	1.29236	1.30822	1.60759	0.931214	1.15841	1.23909
502901	-0.0219823	0.747084	1.54172	1.65157	1.46445	1.58437	1.55877	1.58032
502914	-0.0750854	0.309066	2.61329	2.72659	2.5514	2.75071	2.73078	2.6341
502919	-0.106433	0.762004	0.963218	0.926842	0.0355018	0.889521	0.356985	1.0304
502925	0.047929	0.489302	6.78642	6.71899	6.59751	6.64052	6.59887	6.7208
502931	0.109019	0.422224	5.84372	5.5583	5.405	5.55231	5.51171	5.42103
502934	-0.228194	0.737846	-4.10221	-3.52999	-3.06504	-4.34786	-3.52999	-2.16788
502936	0.333432	0.0132567	10.1022	10.1372	10.3755	9.93401	9.88318	9.79696
502939	0.129415	0.513507	7.05426	6.7846	6.5086	6.90754	6.50235	6.55357
502941	-0.118436	0.253672	4.22374	4.17172	4.26646	4.26014	4.23437	4.52405
502948	0.100469	0.782187	3.55022	3.43573	4.03252	2.94308	4.10189	3.65336
502949	-0.130367	0.281224	5.24771	5.26357	5.47509	5.52984	5.28122	5.56793
502954	-0.0704972	0.444657	2.91233	3.02943	2.97704	3.18466	3.03811	2.9071
502958	-0.309192	0.067195	1.6737	1.55242	1.98811	2.11225	1.93046	2.10124
502959	-0.465202	0.206169	-1.88484	-2.20805	-1.77268	-1.59485	-0.924433	-1.9691
502960	-0.484213	0.105819	2.40379	2.583	3.03957	3.54315	2.9949	2.93955
502961	0.0140331	0.885163	4.1051	4.11144	4.06075	3.8888	4.20697	4.13569
502968	-0.318384	0.0637856	1.73511	1.48387	1.27286	1.90979	1.73278	1.81845
502975	0.30465	0.102607	7.99	7.57692	7.54848	7.38639	7.55749	7.25847
502983	-0.0264135	0.538902	7.94596	7.87917	7.88077	7.96844	7.87429	7.94287
502984	0.194788	0.290559	7.78701	7.58629	7.23266	7.48484	7.33117	7.2071
502993	0.0571115	0.405011	7.01478	6.85203	6.91364	6.92471	6.7846	6.90108
502996	0.0766123	0.393073	7.25044	7.11762	7.11929	7.23539	7.02833	6.99488
503006	-0.475238	0.0284046	5.41863	5.30654	5.40658	6.1432	5.57564	5.84517
503007	0.0399792	0.570297	6.49218	6.41347	6.35857	6.48367	6.37035	6.29173
503015	-0.9742	0.120933	4.54593	4.3074	4.56845	6.52712	5.13399	4.69769
503023	-0.0524109	0.723466	3.16291	3.054	2.90061	3.33716	3.05737	2.88706
503028	-0.67471	0.147167	5.82829	6.15855	6.94607	6.46583	7.03685	7.44685
503030	0.143112	0.0796765	6.44854	6.34387	6.49445	6.38057	6.26766	6.21027
503051	0.0601711	0.691673	6.7717	6.9659	7.04974	6.6008	6.9965	7.00697
503062	0.0182422	0.929098	1.01434	0.852318	1.46445	1.03357	1.28893	0.942822
503063	0.0997058	0.358908	4.99565	4.78135	4.68075	4.76027	4.62751	4.77696
503087	0.0371068	0.961209	-2.39882	-4.34786	-2.39882	-2.13348	-3.52999	-3.52999
503093	-0.257329	0.263046	5.97041	5.73941	6.03942	6.55862	6.11168	5.85513
503120	0.587134	0.107417	-0.439312	-0.825673	-1.11686	-0.896372	-1.41915	-1.79456
503121	0.00903551	0.954263	5.35787	5.5898	5.72049	5.35844	5.7814	5.49247
503131	0.269336	0.323827	8.65289	8.3811	8.26306	7.7511	8.13224	8.60623
503132	-0.114933	0.460203	6.06255	5.73215	5.61987	6.06582	5.92325	5.77622
503153	0.0678337	0.690406	4.70463	4.57132	4.40258	4.80161	4.34308	4.33908
503158	0.503655	0.139504	-0.656535	-0.447901	-0.347826	-0.351834	-1.27889	-1.31744
503159	-0.56011	0.0314357	0.901672	0.393576	0.464064	1.12977	1.37678	0.942822
503170	0.285641	0.27421	5.69401	5.57608	5.66674	5.03673	5.17336	5.87122
503174	0.0358287	0.804008	7.66227	7.88375	7.5763	7.44391	7.8444	7.72525
503180	0.0757144	0.775119	5.74215	5.48951	5.5456	6.0444	5.36171	5.15322
503192	0.157889	0.534653	-0.51412	-0.75805	-1.22376	-1.20371	-0.743902	-1.01741
503197	-0.0376342	0.922075	-1.01741	-1.01741	-0.656535	-0.351834	-1.59485	-0.596212
503224	0.475594	0.0409839	6.01498	6.12557	5.8889	5.17084	5.68694	5.73999
503227	-0.386068	0.0347644	0.181055	-0.189202	0.166011	0.457736	0.319432	0.552479
503231	-0.00095827	0.988936	6.61863	6.72837	6.78321	6.64336	6.80193	6.68612
503238	-0.0873314	0.122188	5.93175	5.7814	5.85526	5.94282	5.95079	5.93821
503255	0.300858	0.704543	-0.700352	-1.22376	-1.22376	-3.06504	-0.51412	-0.51412
503256	-0.55164	0.298402	-1.9691	-0.75805	-0.51412	-1.01741	-0.0603286	-0.596212
503257	-0.407257	0.485912	-3.06504	-2.71465	-2.71465	-1.91494	-3.52999	-1.79456
503262	-0.0159006	0.95858	7.24804	7.83965	8.00459	7.26969	8.01835	7.84789
503265	-0.214464	0.285199	4.35319	4.09362	4.00489	4.64334	4.3894	4.0696
503269	0.0995194	0.745854	7.80023	7.47835	6.89525	7.58242	7.33945	6.9557
503276	-0.0687985	0.660526	10.4885	10.8644	10.9784	10.7233	10.8644	10.9483
503282	0.161395	0.491126	2.54461	2.2205	2.26859	2.62463	2.01663	1.92624
503295	0.061716	0.730819	6.08925	6.47245	6.33731	5.93846	6.40641	6.36287
503315	-0.0150318	0.925596	3.20866	3.51169	3.52308	3.17689	3.48178	3.62053
503329	0.0142918	0.901982	4.02324	4.09362	3.96849	3.85042	3.96013	4.2311
503337	0.228144	0.248774	3.11939	2.99844	2.60283	2.85948	2.6946	2.49004
503340	0.126345	0.902607	-4.34786	-5.93283	-4.34786	-3.06504	-5.93283	-5.93283
503346	0.138673	0.59272	-0.0846652	-0.447901	-0.656535	-0.231707	-0.439312	-0.912408
503353	0.504077	0.0795579	5.5801	4.97418	4.97721	4.80392	4.38456	4.84585
503387	0.0914169	0.268975	5.47199	5.33623	5.21251	5.23829	5.24813	5.26275
503395	0.0586789	0.362793	6.23871	6.30129	6.14155	6.23595	6.11236	6.15827
503409	0.021433	0.706868	4.64245	4.73786	4.74893	4.68075	4.75577	4.62556
503421	-0.00330954	0.984308	8.36163	7.99913	7.85366	8.23234	8.07345	7.92027
503429	-0.0496739	0.299644	10.5787	10.5343	10.5888	10.6293	10.6737	10.5478
503431	0.0882112	0.49096	2.93247	2.9796	2.73139	2.66237	2.72417	2.99357
503436	-0.0529527	0.812194	8.35645	8.84996	9.07934	8.63492	8.84996	8.95724
503447	0.0165338	0.876684	6.27199	6.12144	6.17892	6.32555	5.9863	6.21507
503448	-0.0735407	0.663322	6.02849	5.73489	5.44669	5.83804	5.72398	5.87556
503454	-0.126891	0.146124	5.47199	5.32192	5.34723	5.62828	5.43183	5.4657
503461	0.0430261	0.741938	0.25559	0.229208	0.319432	0.280867	0.399741	-0.0116095
503463	-0.345529	0.365345	-0.700352	-1.85475	-1.48227	-1.11686	-0.656535	-1.20371
503468	-1.14611	0.00443563	2.78941	3.08786	3.03187	4.49365	4.14235	3.70863
503470	0.0330826	0.923115	6.64451	6.10898	6.13293	6.8747	6.11634	5.80542
503472	0.0200769	0.979066	-1.59485	-2.03791	-2.16788	-1.31744	-1.01741	-3.52999
503477	-0.128208	0.542107	5.04302	4.64904	4.35339	4.92937	4.85198	4.65769
503484	-1.77636e-15	1	-5.93283	-5.93283	-5.93283	-5.93283	-5.93283	-5.93283
503487	-0.311592	0.101651	3.03479	3.05129	2.84527	3.56488	3.27473	3.031
503495	-0.400431	0.310916	5.18287	5.32015	5.66167	5.0561	6.16442	6.13123
503496	0.0220009	0.848335	4.40069	4.2585	4.08362	4.18811	4.12716	4.36676
503497	0.0567573	0.49502	6.88771	6.9495	6.76288	6.6957	6.83382	6.89987
503500	-0.591021	0.135041	-1.9691	-2.03791	-1.77268	-1.20371	-0.852158	-1.9691
503513	-0.0758836	0.25432	5.4554	5.34644	5.42596	5.458	5.41919	5.5801
503516	-0.0113278	0.864468	4.65967	4.54357	4.62655	4.60606	4.54106	4.71922
503540	-1.06251	0.297459	-5.93283	-4.34786	-5.93283	-3.52999	-5.93283	-3.52999
503543	-0.180136	0.211429	0.552479	0.363398	0.684412	0.889521	0.669059	0.588754
503550	-0.120511	0.55998	1.91198	1.7249	1.53104	2.12518	1.5174	1.90759
503554	-0.0422697	0.712541	2.28147	2.26053	2.03698	2.28868	2.3427	2.07542
503557	-0.286251	0.251787	3.69311	3.67402	3.74254	4.47313	3.76251	3.74114
503558	-0.432312	0.0265138	2.47303	2.4708	2.09066	2.93603	2.73483	2.66759
503562	0.127342	0.769247	0.399741	0.514175	1.51885	0.552479	0.277617	1.21372
503566	0.235606	0.0297713	5.20162	5.17194	5.1965	4.80161	4.97721	5.08311
503571	-0.256877	0.0642234	3.40942	3.51169	3.74254	3.7098	3.80062	3.91925
503574	-0.0375498	0.808754	3.58664	3.24361	3.08001	3.38564	3.40733	3.23709
503578	0.0473374	0.573584	8.22178	8.17666	8.11136	8.27644	8.03556	8.05658
503582	1.26479	0.160362	-1.41915	-3.52999	-3.52999	-4.34786	-3.52999	-4.34786
503591	-0.0186517	0.816604	7.44685	7.62129	7.63352	7.4979	7.68171	7.57692
503594	-0.220563	0.212153	6.10211	5.77861	5.54645	5.94512	6.12331	6.02439
503615	0.168248	0.49581	0.568181	0.393576	1.10491	0.280867	0.576444	0.693261
503620	0.481341	0.111954	1.55242	1.80401	1.35532	0.588754	1.26803	1.39486
503626	-0.108411	0.0845135	8.22431	8.18853	8.13592	8.23788	8.26168	8.37464
503630	-0.0387134	0.785549	8.31077	8.26982	8.17839	8.57595	8.17056	8.12977
503649	0.457488	0.170351	-1.74594	-1.85475	-1.11686	-2.39882	-1.74594	-1.9691
503664	0.131014	0.563047	8.29219	7.82079	7.61829	7.97469	7.8073	7.55836
503668	-0.0772251	0.820506	4.94603	4.74786	4.38081	5.35729	4.69848	4.26261
503673	0.0172882	0.711716	5.54093	5.64676	5.58997	5.57897	5.61531	5.52984
503686	0.970063	0.387085	-1.88484	-3.52999	-3.06504	-5.93283	-3.06504	-2.39882
503693	0.0639407	0.691962	3.7755	3.44627	3.26527	3.29878	3.48543	3.51652
503697	0.103012	0.57997	6.52421	6.0919	6.09218	6.36608	5.9337	6.10734
503705	-0.163649	0.0461546	3.9961	3.97448	4.08362	4.11033	4.15594	4.27822
503713	0.0607633	0.745332	5.5539	5.776	6.10778	5.61078	5.67583	5.96403
503718	-0.0500132	0.830773	7.8433	8.19206	8.44829	7.86867	8.41323	8.34899
503725	-0.144055	0.618251	4.56317	5.20974	5.405	4.88088	5.36403	5.34899
503731	0.19954	0.107037	4.60574	4.41518	4.2921	4.35027	4.16598	4.20461
503733	0.222447	0.507092	4.57408	5.1965	5.42412	4.37549	5.11136	5.02127
503735	-0.389723	0.267899	-0.51412	-1.11686	-0.912408	-0.179953	-0.161345	-1.01741
503743	0.15315	0.219978	5.79942	5.8509	5.50539	5.47226	5.61531	5.60862
503766	0.0161345	0.91773	6.42621	6.2523	6.16566	6.55221	6.15855	6.08948
503769	-0.0748756	0.231531	7.81648	7.82595	7.76152	7.77555	7.94318	7.90952
503773	-0.059532	0.504954	6.02649	6.21314	6.13947	6.29513	6.20354	6.0579
503774	-0.124722	0.298791	4.34848	4.19377	4.10189	4.16121	4.44451	4.41264
503782	-1.77636e-15	1	-5.93283	-5.93283	-5.93283	-5.93283	-5.93283	-5.93283
503784	-0.0923358	0.791656	-0.889298	-0.387249	-0.387249	-1.01741	0.0869736	-0.51412
503795	0.0374198	0.782406	9.26417	9.09376	8.80901	9.09376	9.0236	8.93845
503801	0.068294	0.15731	5.61781	5.64121	5.71726	5.57581	5.62546	5.56877
503822	0.0529312	0.734589	3.85825	3.8073	4.0876	3.68454	3.77639	4.13213
503827	0.191794	0.0661735	7.20923	7.11218	7.07945	7.06748	6.80032	6.95919
503835	0.037811	0.641698	7.35616	7.5597	7.62129	7.46215	7.47397	7.48679
503836	-0.166438	0.037013	7.78536	7.67142	7.62943	7.92686	7.86154	7.79768
503838	0.225738	0.189126	3.18508	3.24951	3.10193	2.63854	3.0643	3.15062
503846	0.0717829	0.752743	-0.347826	0.181055	0.0355018	-0.288586	-0.288586	0.215265
503848	-0.00120193	0.988865	5.20775	5.25387	4.99947	5.19206	5.18899	5.08439
503869	-0.0821539	0.903553	3.15503	4.0876	4.50363	2.79721	4.48458	4.67072
503872	-0.221418	0.593569	-0.205894	-1.22376	-1.33932	-0.896372	-0.924433	-0.231707
503873	-0.131784	0.321905	4.68993	4.98619	4.99835	4.86287	5.06744	5.13276
503877	-0.0547856	0.641062	6.2997	6.28179	6.22104	6.55324	6.24975	6.1662
503880	-0.135934	0.239773	6.02144	5.85931	5.65116	5.94052	5.98299	6.01915
503883	-0.120173	0.42903	8.65002	8.78478	9.1405	9.06801	8.92581	8.94133
503885	-0.0304664	0.899843	3.26101	3.68511	4.10189	3.58562	3.72028	3.82075
503886	-0.238316	0.117315	8.51727	8.65511	8.94577	9.04568	8.85874	8.92824
503891	-0.240512	0.0351462	4.89591	4.82867	4.70181	5.17269	4.94346	5.03637
503899	0.0810527	0.698749	11.8038	12.1007	12.2515	11.6248	12.1007	12.1853
503901	-0.195187	0.0566968	10.1906	10.1906	10.0139	10.2083	10.3719	10.4004
503929	0.267965	0.211313	4.87763	4.84585	4.66804	4.91748	4.26142	4.41846
503936	0.225534	0.0276414	5.23114	5.06048	5.00307	4.92937	4.85928	4.83309
503946	-0.103627	0.471791	5.23009	5.11461	5.05286	5.49333	5.0325	5.18969
503958	-0.104399	0.285127	6.83403	6.73052	6.74072	7.04312	6.75525	6.82186
503959	-0.100652	0.300253	4.73936	4.90938	4.97895	4.99305	5.0644	4.86773
503960	-0.263393	0.0578664	11.1247	10.9784	10.7535	11.1427	11.2098	11.295
503964	0.105961	0.654654	5.43939	5.87982	6.17577	5.54202	5.94563	5.67776
503967	-0.153935	0.153879	4.23067	4.01354	4.11935	4.39167	4.14235	4.2977
503981	0.205694	0.0273706	6.2136	6.19556	6.10211	5.89268	6.08165	5.91855
503984	0.00898863	0.862568	8.95724	9.02639	9.09376	8.96879	9.0161	9.06511
503986	0.160822	0.519495	5.7431	5.43503	4.92136	5.28232	5.30146	5.04018
503996	-0.00577283	0.944982	6.62738	6.77368	6.71248	6.56566	6.76359	6.8
504001	0.0278769	0.622493	6.17243	6.22104	6.14259	6.05653	6.19447	6.20024
504007	-0.018475	0.915716	6.14803	6.35935	6.30484	5.975	6.32208	6.5669
504014	-0.0048381	0.959909	8.56493	8.40154	8.29937	8.53904	8.41166	8.3306
504023	0.0631028	0.148813	8.78102	8.72079	8.71571	8.72347	8.65002	8.65511
504024	-0.10716	0.429104	4.72843	4.95538	4.87763	4.7346	5.13151	5.00915
504027	0.15332	0.150188	6.65502	6.69453	6.66872	6.53991	6.67389	6.34315
504031	-0.327705	0.0262667	3.35736	3.59828	3.65366	3.73428	3.93677	3.91376
504035	0.0138939	0.897734	7.02998	6.92109	6.66759	6.86301	6.90458	6.81022
504047	-0.153067	0.652275	-1.9691	-1.44103	-1.77268	-1.44103	-1.14244	-2.16788
504049	-0.809313	0.113083	0.138545	0.0355018	1.03357	1.81937	0.669059	1.16195
504059	0.0628932	0.169094	7.809	7.83248	7.79107	7.80553	7.74438	7.69405
504062	-0.193298	0.206844	9.63801	10.008	9.92535	9.86555	10.1168	10.1672
504067	0.0238597	0.781954	3.4583	3.45261	3.31666	3.25716	3.40065	3.49789
504070	0.0809866	0.505907	5.60383	5.63912	5.90715	5.78464	5.5356	5.5873
504072	0.209398	0.0418398	2.2205	2.02434	2.08124	1.98892	1.86747	1.8482
504078	-0.296947	0.20242	6.51659	6.41259	5.9597	6.84276	6.59651	6.34411
504084	0.0641476	0.399694	4.98516	4.86343	4.9247	4.78049	4.81901	4.98288
504090	0.0544433	0.760552	5.873	5.67374	5.25666	5.60607	5.49142	5.54912
504099	0.105953	0.463377	7.46558	7.17889	7.11762	7.34125	7.09102	7.01372
504102	-0.102842	0.164418	5.54943	5.5686	5.42357	5.69996	5.54627	5.60607
504105	0.0644587	0.776488	7.11438	7.24132	7.15895	6.75525	7.55216	7.0108
504107	-0.0147138	0.971157	-0.169933	-0.75805	-1.11686	-0.288586	-1.27889	-0.365862
504112	-0.148888	0.437621	2.83746	3.35355	3.29835	3.4411	3.37575	3.10943
504113	-0.168471	0.454589	3.84632	3.7107	3.55558	4.23311	3.89377	3.49789
504119	-0.576294	0.0220837	2.24893	2.3597	2.7182	2.76179	3.0983	3.18466
504121	-0.851111	0.215335	-3.52999	-3.06504	-4.34786	-3.52999	-3.06504	-1.79456
504124	-0.162648	0.572723	3.81005	3.4719	3.48543	4.24312	3.73728	3.28616
504125	0.761282	0.000531203	3.8361	3.92131	4.01938	2.99104	3.21779	3.27894
504126	1.35266	0.00183571	1.21372	0.901672	1.21372	-0.707426	-0.11745	0.0869736
504128	0.0405972	0.726107	5.54894	5.3943	5.28902	5.1965	5.50348	5.41015
504130	-0.329794	0.181758	-0.0603286	-0.0116095	-0.387249	-0.179953	0.480565	0.215265
504139	-0.0768781	0.51364	5.38129	5.27074	5.16146	5.53784	5.20002	5.31219
504145	0.198688	0.187066	4.18857	4.49118	4.52521	4.37144	4.17127	4.0627
504146	-0.252053	0.0208066	3.1497	3.32018	3.32757	3.44908	3.49022	3.6108
504152	0.069004	0.684203	2.73139	2.74492	2.70874	2.73433	2.91441	2.32419
504159	-0.163973	0.499321	5.22738	4.96237	4.86329	5.62546	5.03118	4.89884
504165	-0.00521635	0.969363	4.3375	4.18811	4.0018	3.98	4.27557	4.28811
504171	-0.15871	0.413508	3.69311	3.7107	4.18811	4.21733	3.84053	4.01108
504172	-0.01879	0.951955	1.37678	1.48387	1.24682	1.79178	1.62037	0.75081
504176	0.111094	0.40025	0.073594	0.0355018	-0.161345	0.0355018	-0.288586	-0.11745
504190	0.162663	0.490704	-0.0846652	-0.189202	-0.51412	-0.798163	-0.360852	-0.11745
504208	-0.190948	0.319033	6.16963	5.87542	5.65334	6.14532	6.26068	5.86833
504210	-0.612683	0.187809	0.0355018	0.229208	1.40094	1.50074	1.0102	0.977539
504212	-0.0167669	0.780549	8.89645	8.7741	8.72347	8.86738	8.78478	8.79286
504213	0.0569908	0.641702	2.5038	2.50808	2.50235	2.2205	2.64351	2.47154
504221	0.0591239	0.664993	10.5213	10.3962	10.0575	10.2803	10.2975	10.2208
504228	0.748135	0.104016	-2.39882	-2.43323	-3.52999	-3.52999	-3.52999	-3.52999
504232	-0.197292	0.0435792	1.64366	1.42437	1.46445	1.70623	1.71443	1.70957
504240	-0.0192373	0.940807	4.83063	5.28483	5.46728	4.83309	5.49004	5.30224
504241	-0.137685	0.705573	5.20162	5.89672	6.00536	5.26162	6.14922	6.08805
504244	0.0471262	0.632799	5.80641	5.87705	5.96928	5.70977	5.79562	6.00432
504247	0.165857	0.0694147	5.87982	5.9835	5.79823	5.61804	5.78533	5.75871
504252	-0.000428488	0.998417	0.319432	0.332611	0.464064	0.234551	0.0869736	0.801418
504268	0.103605	0.489176	5.35294	5.5516	5.2406	5.08473	5.50165	5.24226
504276	0.0241063	0.729632	4.71922	4.76407	4.83093	4.79112	4.817	4.63178
504277	0.186226	0.0333626	9.85756	9.83969	10.0373	9.74713	9.68691	9.74175
504281	0.304294	0.0494901	3.32218	3.20282	3.15551	2.92215	2.72417	3.12842
504283	0.04806	0.777601	6.76672	6.47209	6.40466	6.77685	6.37722	6.3497
504284	-0.0441117	0.591572	7.60101	7.71412	7.71719	7.58629	7.74634	7.83132
504293	-0.102641	0.777356	5.39765	6.06068	5.77153	5.20775	6.31637	5.99615
504297	0.0439148	0.727335	5.22738	5.15499	4.93892	5.0817	4.89256	5.22061
504298	-0.0245172	0.91726	4.45425	4.18293	3.95594	4.6236	4.08901	3.96644
504299	0.543981	0.465961	-4.34786	-4.34786	-5.93283	-4.34786	-5.93283	-5.93283
504309	0.988817	0.315908	-3.52999	-2.43323	-4.34786	-5.93283	-3.06504	-4.34786
504331	-0.11016	0.166941	5.38635	5.3164	5.28651	5.4437	5.33077	5.54808
504333	0.0558722	0.399713	6.65234	6.67448	6.54889	6.59247	6.47761	6.63901
504334	-0.0777782	0.298579	4.99712	5.03828	5.05286	5.03286	5.04964	5.23869
504341	-0.0648244	0.76026	3.9053	3.87212	4.48427	4.11033	4.00757	4.33633
504352	-0.14116	0.245195	3.58664	3.28018	3.24361	3.50616	3.57121	3.46155
504353	-0.231822	0.158596	9.21416	9.48631	9.35244	9.35244	9.58674	9.80803
504356	-0.220681	0.0718676	10.4338	10.3719	10.2803	10.4272	10.5674	10.7535
504357	0.228008	0.43738	1.1333	1.30822	1.43584	0.519767	1.12977	1.52524
504361	0.0152568	0.921608	6.85954	6.58086	6.55039	6.89791	6.46953	6.5816
504366	1.47301	0.0185315	4.84721	4.77401	3.61148	2.54461	3.13551	3.13505
504367	-0.0534283	0.433779	4.02324	4.0792	4.07215	4.00757	4.21087	4.11276
504376	0.19768	0.0765445	3.93316	3.9278	4.05027	3.87369	3.60692	3.84076
504384	-0.12943	0.113399	4.05004	4.00686	3.94047	4.18991	4.18551	4.01108
504396	-0.0272598	0.7769	6.21102	6.09852	6.04376	6.00599	6.13293	6.29687
504404	0.279747	0.463737	-0.700352	-1.69245	-0.912408	-1.31744	-1.01741	-1.79456
504407	0.17352	0.0476174	6.079	5.95662	5.92912	5.9152	5.77356	5.75828
504418	-1.77636e-15	1	-5.93283	-5.93283	-5.93283	-5.93283	-5.93283	-5.93283
504421	0.144328	0.397525	5.08287	5.05599	4.81487	4.57442	4.85454	5.09148
504429	-0.0124551	0.960606	2.10327	2.04095	1.53104	1.56012	2.2205	1.92624
504449	0.138601	0.518975	4.10939	4.39224	4.35972	3.7755	4.18551	4.47584
504469	-0.102744	0.654219	8.30336	8.84707	8.86738	8.47938	8.86738	8.97655
504474	-0.16979	0.0520239	2.83249	2.96227	2.813	3.07832	2.95272	3.08688
504493	-0.759537	0.0494845	3.69583	3.75233	4.14632	5.1937	4.28975	4.39585
504499	0.0636192	0.696137	4.16911	4.1069	3.76251	4.01009	4.10189	3.73728
504511	-0.0393683	0.901167	6.54889	6.09852	5.93871	6.79285	6.02736	5.89432
504513	0.0253222	0.910793	5.81056	6.21997	6.29493	5.75034	6.3836	6.10529
504515	0.0198753	0.828777	3.44182	3.19543	3.35355	3.35273	3.37575	3.20525
504517	0.467372	0.000926541	1.86747	1.88031	1.9992	1.39339	1.42437	1.52524
504533	0.268298	0.473588	5.15849	4.81688	4.68599	3.99838	5.24969	4.59889
504546	0.00988529	0.979241	4.68326	5.00915	5.68948	4.57196	5.38258	5.38
504554	0.0158817	0.949657	0.625553	0.552479	0.464064	0.0355018	0.627626	0.922623
504564	-0.159802	0.0704372	10.084	10.075	9.89484	10.1114	10.2471	10.1748
504589	-0.048599	0.656559	6.88771	6.82917	6.61784	6.97199	6.72061	6.78986
504592	-0.0569183	0.776118	6.81673	6.57885	6.55762	7.09034	6.56122	6.47638
504604	0.041854	0.679394	6.92603	6.9259	6.72016	6.6695	6.92745	6.84892
504605	-0.966491	0.0384799	-3.52999	-4.34786	-4.34786	-3.52999	-3.06504	-2.71465
504609	0.426421	0.194599	1.72009	2.11225	1.68455	0.840973	1.55877	1.81845
504610	-0.107064	0.424401	8.3015	8.15006	8.1904	8.56847	8.24493	8.15088
504614	-1.0799	0.159339	-2.77508	-3.52999	-4.34786	-3.52999	-1.91494	-1.9691
504615	-0.12608	0.564213	6.43195	6.86238	7.10011	6.71588	6.95206	7.10085
504617	0.0154485	0.928391	4.17431	4.49746	4.47791	4.64715	4.15903	4.2977
504620	-0.0655954	0.621812	8.11136	7.86672	7.80023	8.18598	7.86982	7.92096
504621	0.0082126	0.89692	8.62591	8.78686	8.62591	8.6379	8.73171	8.64385
504624	-0.238832	0.508414	2.82317	2.99399	3.54721	2.76179	3.56855	3.73256
504626	0.0151066	0.749939	5.9733	6.02315	6.06654	5.97015	5.9795	6.0673
504642	0.98891	0.0575331	5.10031	5.25049	6.38095	4.31064	4.78967	4.64991
504651	-0.0362918	0.530084	7.13389	7.12382	7.19103	7.15997	7.28066	7.1165
504659	-0.0432794	0.750299	3.57517	3.37211	3.43535	3.72476	3.29202	3.50518
504666	-0.436541	0.0350452	1.89921	1.53104	1.46445	2.00275	2.2506	1.95681
504672	0.446864	0.114911	8.146	8.05658	7.88484	7.99	7.62544	7.13248
504679	0.146474	0.671197	-0.51412	0.0869736	-0.656535	-0.707426	-0.852158	0.0355018
504683	-0.833068	0.00194272	1.32725	1.46445	0.979186	2.17461	2.11427	1.98405
504688	-0.0162042	0.886008	6.24534	6.11599	5.94192	6.263	6.00712	6.08607
504689	-0.157376	0.214578	8.24118	8.22431	7.96844	8.38966	8.13956	8.37797
504691	-0.19749	0.0232712	8.17531	8.22094	8.21803	8.30821	8.38278	8.51552
504696	-0.187779	0.174687	2.17621	1.86747	2.19444	2.13403	2.31384	2.35515
504697	-0.138945	0.137576	4.84474	4.80604	4.80161	5.11332	4.91405	4.84446
504721	0.173126	0.123981	5.47793	5.33128	5.38789	5.40713	5.16137	5.11332
504735	0.185664	0.382763	2.37968	2.23555	2.57541	2.00275	2.04	2.59249
504736	0.413143	0.129399	0.926842	1.17592	1.06432	0.625553	1.06432	0.215265
504737	0.231968	0.031741	6.14922	6.11202	6.35762	5.92403	5.97281	6.0251
504745	0.0325975	0.812613	6.18266	6.04245	5.96678	6.2883	5.88969	5.92128
504757	0.330483	0.212475	6.04956	6.19694	6.61157	5.57106	6.09617	6.19219
504778	0.426548	0.280727	0.287737	0.262461	0.496419	-0.896372	0.319432	0.307988
504793	-0.0883322	0.604195	3.98195	3.61251	3.7098	3.59122	3.95085	4.02914
504795	-0.0565182	0.901871	4.00033	4.75981	4.4888	3.73193	5.21834	4.4378
504798	-0.0901128	0.383625	6.36067	6.37954	6.3382	6.6505	6.33398	6.36608
504800	0.14096	0.441117	5.21165	5.20227	4.76697	4.95132	5.09478	4.71238
504805	0.00658562	0.972564	4.86287	4.46519	4.48633	4.90568	4.41924	4.48195
504808	-0.0618981	0.451004	7.67702	7.70167	7.46991	7.6681	7.63003	7.73658
504815	0.243735	0.140989	4.81207	4.57132	4.37758	4.51061	4.26606	4.26142
504827	0.0621862	0.406557	6.2396	6.02315	6.10244	6.10427	5.99991	6.07732
504833	-0.182223	0.518248	5.82419	6.5635	6.53725	6.16979	6.67627	6.61627
504840	0.213933	0.072184	-0.0116095	0.0869736	-0.0116095	-0.351834	-0.11745	-0.11745
504841	0.315216	0.049624	5.42385	5.67437	5.77577	5.1937	5.26863	5.46168
504846	1.01785	0.11938	6.47122	6.8547	7.28548	4.72426	6.54825	6.26594
504847	-0.0302267	0.91953	5.50521	6.05899	5.99985	5.3896	6.28349	5.96641
504850	0.152168	0.620237	4.85902	4.51061	4.2038	4.87282	4.25638	4.00225
504853	0.0742303	0.537183	4.25536	4.21693	4.09015	3.89377	4.19805	4.2461
504854	-0.0102732	0.806547	6.45101	6.45101	6.39257	6.39064	6.44529	6.48945
504855	0.337582	0.244053	3.57844	4.02324	4.2815	3.25716	3.91028	3.68398
504865	-0.0216492	0.866162	5.41985	5.35265	5.09887	5.13333	5.39984	5.40312
504887	0.0360088	0.683861	5.06744	4.81207	4.91588	4.83309	4.8723	4.98516
504900	-0.140795	0.586318	-0.288586	-0.825673	-1.01741	-0.503189	-0.360852	-0.825673
504917	-0.0441663	0.926238	-0.288586	0.422755	0.801418	-0.439312	0.722325	0.722325
504919	-0.179337	0.225723	9.64804	9.92535	9.91588	9.79134	10.1022	10.1321
504937	0.125464	0.313695	6.18591	6.04922	6.19056	5.96315	6.23132	5.8527
504939	0.105246	0.779054	-2.62623	-2.03791	-2.71465	-3.06504	-2.67448	-1.9691
504943	1.48418	0.190961	3.44182	4.28393	6.06019	1.64119	4.1069	3.52206
504952	0.208136	0.651339	0.457736	1.04922	1.6737	0.350819	0.722325	1.45006
504956	-0.110022	0.114461	6.35582	6.40751	6.25069	6.41011	6.41688	6.51734
504958	0.166583	0.663838	7.53201	7.86154	8.54922	7.2841	8.03909	8.11607
504963	-0.177005	0.381275	5.12368	5.60315	5.44189	5.2894	5.61434	5.78733
504964	-0.209091	0.15685	6.11634	5.95016	5.88852	6.41529	6.16107	6.00991
504967	-0.0440142	0.785898	7.45589	7.76067	7.89412	7.53396	7.88077	7.82595
504969	0.0385952	0.882186	5.04302	5.55577	5.60001	4.94463	5.60315	5.52084
504976	-0.11402	0.66027	5.45334	5.34396	5.01227	5.83983	5.2725	5.04805
504979	0.0255998	0.776779	4.56216	4.54593	4.53015	4.69024	4.38456	4.49084
504985	0.177142	0.820709	-4.10221	-4.34786	-4.34786	-5.93283	-4.34786	-3.06504
504987	-0.0333451	0.885304	1.94554	2.33203	1.78811	1.69073	2.23555	2.22544
504994	-0.0599394	0.121095	7.31911	7.37574	7.37119	7.41272	7.391	7.44203
504998	-1.04454	0.106297	-5.93283	-5.93283	-5.93283	-4.34786	-5.93283	-4.34786
505000	-0.149603	0.706908	0.722325	1.38858	1.8705	1.94554	1.35832	1.10974
505001	-0.106975	0.819421	2.54996	2.76935	3.60719	2.32913	3.37575	3.51652
505020	-0.0399315	0.807542	6.2022	6.06557	5.91256	6.39553	5.99888	5.91096
505022	2.18889	0.00794648	-2.77508	-2.20805	-3.06504	-4.34786	-4.34786	-5.93283
505024	0.463558	0.053043	-1.11686	-1.11686	-1.48227	-1.91494	-1.74594	-1.44103
505026	0.0419628	0.915152	3.12654	3.14705	2.87973	2.52014	3.81228	2.67504
505032	-0.135523	0.205046	3.02995	2.90061	2.98359	3.04734	2.9949	3.28215
505043	0.0509507	0.180841	7.95801	7.98509	7.90952	7.91162	7.87729	7.91096
505046	0.138506	0.450888	9.868	10.084	10.1071	9.54738	10.1114	9.98272
505052	-0.173803	0.546892	-0.459353	-0.51412	-0.656535	-0.439312	0.138545	-0.825673
505053	-1.77636e-15	1	-5.93283	-5.93283	-5.93283	-5.93283	-5.93283	-5.93283
505057	0.144421	0.658986	-0.459353	-0.347826	-0.656535	-0.798163	-0.0116095	-1.11686
505058	-0.072933	0.763013	-1.9691	-2.43323	-1.61891	-1.91494	-1.91494	-1.9691
505071	-0.00933889	0.968528	4.09965	4.42071	4.52849	3.92911	4.54339	4.59101
505083	0.542206	0.354915	0.073594	-1.69245	-1.01741	-1.11686	-1.74594	-1.31744
505084	0.424345	0.320762	-0.940469	-1.22376	-0.347826	-1.01741	-1.91494	-0.825673
505088	-0.0255926	0.876429	7.90798	7.51056	7.32804	7.62943	7.60328	7.59233
505093	0.204738	0.236287	9.34602	9.51949	9.90071	9.33038	9.38605	9.43429
505094	-0.0412742	0.580976	7.09728	7.19641	7.12246	7.31078	7.0918	7.13776
505097	0.00824254	0.865861	6.29124	6.24389	6.22104	6.32039	6.20139	6.21102
505104	0.0489856	0.787634	2.58982	2.66632	3.0643	2.92895	2.5277	2.7182
505111	-0.0876751	0.219428	4.55367	4.63634	4.54375	4.55987	4.69229	4.74258
505115	-0.0340568	0.720297	6.71403	6.69186	6.59122	6.876	6.59365	6.63142
505122	0.0128	0.906738	6.59751	6.5816	6.58509	6.77902	6.55723	6.39064
505124	0.0700384	0.737425	0.568181	0.722325	1.14753	0.69129	0.963218	0.552479
505126	-0.319791	0.441697	1.70112	1.33059	2.70874	2.44604	2.2506	1.9992
505129	-0.320079	0.164167	1.79756	1.97096	2.47007	2.40215	2.5277	2.25536
505134	-0.0708242	0.700905	6.00494	5.76689	5.63231	6.17744	5.79844	5.64763
505136	0.0638364	0.661034	5.5898	5.23633	5.13492	5.34463	5.15805	5.27479
505138	-0.0425755	0.708696	7.37459	7.22718	7.10804	7.45427	7.19976	7.18481
505152	-0.0866689	0.576371	4.97968	4.96638	5.22071	5.09639	4.93546	5.39625
505168	-0.354486	0.51746	-1.41915	-1.69245	-3.06504	-1.31744	-1.59485	-2.16788
505177	0.143011	0.441066	4.04158	4.00271	4.25336	3.6108	4.15338	4.09641
505188	-0.00678573	0.964854	8.32597	8.7741	8.78102	8.52365	8.66968	8.70624
505190	-0.0974868	0.613229	-0.376318	-0.51412	-0.0116095	-0.11745	-0.0603286	-0.439312
505198	0.00671287	0.973319	5.73126	5.78533	6.21518	5.64202	5.92258	6.14215
505199	0.448863	0.019211	4.92654	5.07777	5.30675	4.47725	4.71451	4.76642
505201	-0.00812714	0.920917	4.80561	4.6163	4.69769	4.76027	4.59988	4.78868
505203	0.0322496	0.900088	5.6591	5.99346	6.24681	5.5352	6.00712	6.25136
505206	0.0269511	0.866106	6.26751	6.5773	6.7717	6.35495	6.58277	6.59388
505215	0.0550747	0.470578	6.27507	6.16837	6.14724	6.0371	6.13761	6.25136
505228	-0.0847613	0.372051	4.98116	4.97418	5.16481	5.01594	5.24481	5.10981
505229	-0.0437945	0.615789	4.76812	4.85098	4.92264	4.74526	4.98288	4.94048
505236	0.228528	0.317498	1.95681	1.66135	1.62037	1.30822	1.91405	1.324
505241	0.0314638	0.782125	3.50095	3.49754	3.52894	3.68454	3.46433	3.28616
505246	-0.0488991	0.624851	6.55938	6.41733	6.30018	6.57693	6.50016	6.34828
505248	-0.191674	0.540885	-1.20371	-0.288586	-0.387249	-0.631852	-0.210704	-0.51412
505251	-0.307923	0.231908	-0.169933	-0.231707	-0.288586	0.195415	-0.360852	0.422755
505285	-0.570926	0.141552	-2.39882	-2.03791	-1.9691	-1.11686	-1.41915	-2.16788
505287	-0.161035	0.60614	3.84632	4.55651	4.63178	4.09222	4.74938	4.65537
505290	-0.148337	0.796339	-3.52999	-1.85475	-2.39882	-1.91494	-2.39882	-3.06504
505292	-0.151361	0.533342	-0.889298	-1.01741	-0.347826	-0.503189	-0.852158	-0.439312
505295	0.0412609	0.841697	7.16691	6.70909	6.70547	7.12469	6.69307	6.644
505297	-0.486422	0.319694	0.519767	0.625553	-0.161345	-0.0116095	1.17951	1.25679
505308	-0.272729	0.283129	6.77884	6.7857	6.74871	7.54329	6.76963	6.82089
505314	-0.00363369	0.990265	4.29949	3.59981	3.37397	3.96669	3.50233	3.83694
505316	-0.309462	0.389996	2.49143	1.55242	1.38858	2.18493	1.89592	2.31556
505318	-0.0127138	0.930555	5.60806	5.87415	5.76622	5.49885	5.9037	5.87738
505319	-0.0650633	0.506181	5.55988	5.69686	5.5506	5.52789	5.81922	5.65132
505332	0.0973469	0.0734463	5.11931	5.05599	5.15827	5.04028	4.97169	5.03071
505337	-0.313346	0.0684413	5.70855	5.67314	5.70098	6.30054	5.87693	5.84897
505338	0.11277	0.433762	6.88243	7.1706	7.15254	6.73712	7.0279	7.10011
505340	-0.172016	0.236223	2.01865	2.0589	2.08124	2.34712	2.36743	1.95681
505341	-0.155585	0.416402	1.58437	1.25309	1.60759	1.93638	1.55877	1.42873
505350	0.375698	0.185064	1.11922	0.796408	0.75081	0.788085	0.0355018	0.75081
505354	-0.47426	0.519665	-4.34786	-3.52999	-3.06504	-3.06504	-2.16788	-4.34786
505355	0.689896	0.13362	-4.34786	-3.52999	-3.06504	-4.34786	-4.34786	-4.34786
505357	-0.120419	0.117749	4.73802	4.66712	4.58547	4.85198	4.69848	4.80516
505360	-0.065848	0.348717	5.73296	5.64121	5.62384	5.83534	5.64708	5.71637
505361	-0.0704629	0.129492	8.99576	8.94133	8.88391	9.0065	8.99325	9.03296
505368	-0.0098225	0.924044	5.21047	5.15145	4.90647	5.00626	5.13263	5.16024
505370	-0.0330361	0.710893	6.2981	6.2146	6.15191	6.21174	6.14612	6.40785
505375	0.737821	0.189384	-2.62623	-2.71465	-2.71465	-4.34786	-3.52999	-2.39882
505377	0.135122	0.179704	1.80401	1.55242	1.5683	1.52524	1.5174	1.48387
505399	0.00403407	0.969297	6.35486	6.10529	6.12121	6.33213	6.12144	6.11974
505406	-0.0361836	0.685595	3.07366	3.20866	2.93689	3.03759	3.13787	3.15062
505417	0.0458553	0.51653	5.29526	5.24175	5.1097	5.1965	5.21652	5.09729
505418	-0.258698	0.431237	3.20866	3.8073	4.20018	3.66233	4.07635	4.23458
505429	-0.0917007	0.666915	5.22575	5.71695	5.58125	5.28558	5.85062	5.65102
505436	0.11791	0.275481	10.4488	10.4272	10.2003	10.3041	10.3117	10.1071
505440	0.274067	0.0565052	11.5958	11.5958	11.2426	11.2426	11.1603	11.2098
505443	-0.0346665	0.822947	3.42275	3.48787	3.04631	3.28549	3.51311	3.26101
505458	0.174103	0.216867	6.19094	6.05226	5.84856	6.02545	5.82871	5.71938
505471	0.459347	0.0795049	-2.16788	-2.43323	-2.16788	-2.39882	-2.67448	-3.06504
505476	-0.137344	0.739636	7.29537	7.95217	8.25427	7.31672	8.23234	8.36012
505482	0.0660312	0.290865	4.04158	4.214	4.1051	4.03252	4.07635	4.05091
505500	0.117246	0.314482	8.52965	8.30336	8.16755	8.29575	8.19555	8.15869
505501	0.00398009	0.980342	6.88433	6.64537	6.38256	6.80339	6.52304	6.57763
505503	-0.149416	0.330255	6.20755	6.08069	5.91868	6.4637	6.04147	6.1553
505510	-0.0824768	0.455697	2.99587	3.17164	3.16563	3.35777	3.04631	3.17762
505511	0.0177935	0.900233	6.07421	5.87982	5.93021	6.2045	5.74532	5.88734
505517	0.317966	0.215747	4.48004	4.44469	3.83335	3.74939	4.17369	3.88028
505524	0.0553932	0.446467	5.52276	5.68885	5.69302	5.57369	5.64787	5.51357
505528	0.159595	0.216271	6.43249	6.18182	6.17702	6.28208	6.02353	6.01133
505543	-0.0787084	0.636454	5.13584	5.24175	5.4788	5.19735	5.25438	5.63807
505559	0.0200988	0.799559	6.55289	6.35842	6.30129	6.4192	6.37926	6.35591
505568	-0.160619	0.225626	8.09741	8.20301	8.49873	8.35034	8.48273	8.44682
505595	-0.126885	0.409161	6.91724	6.69058	6.63364	7.12946	6.7641	6.73142
505603	-0.103198	0.177755	4.86637	4.98325	4.93218	5.05838	4.92136	5.11207
505607	-0.685898	0.0476938	3.35355	3.22891	3.27248	4.5322	3.71162	3.68077
505610	0.101258	0.253255	4.22647	4.29114	4.34577	4.06463	4.17369	4.31888
505614	0.168464	0.386477	1.83604	2.08676	2.01663	1.45006	2.04	1.92624
505616	-0.0449842	0.780106	4.76642	4.94837	4.77315	4.62145	5.15805	4.83502
505629	0.0570062	0.788545	1.85544	2.2205	2.0456	1.6001	2.2506	2.07923
505631	0.180605	0.405341	8.46285	8.125	7.75974	8.09877	7.86735	7.84184
505633	-0.130558	0.093068	4.2188	4.32734	4.13617	4.30641	4.40292	4.36298
505636	-0.116752	0.705662	5.96434	6.47422	6.1319	5.7397	6.67389	6.49675
505646	0.159047	0.485345	3.54721	4.02914	3.87426	3.28549	3.86882	3.80392
505651	0.577406	0.491361	-2.16788	-4.34786	-2.39882	-2.71465	-3.52999	-4.34786
505665	-0.0351652	0.956519	-1.9691	-2.03791	-3.52999	-1.59485	-3.06504	-2.71465
505666	-0.0490785	0.609769	6.34638	6.10079	6.1009	6.31085	6.1392	6.24914
505670	0.209267	0.398314	6.67246	6.34779	5.84953	6.15066	6.14532	5.95047
505671	0.0966221	0.356062	6.88026	6.75376	6.56988	6.68281	6.54435	6.68891
505676	-0.176449	0.313226	3.43535	3.24951	2.90061	3.48894	3.38485	3.24861
505679	0.0602075	0.860186	0.356985	0.332611	1.06432	0.195415	0.319432	1.04922
505701	-0.070312	0.847961	0.102245	-0.679917	-0.0116095	-0.288586	-0.51412	0.457736
505718	-0.144275	0.599552	-1.74594	-1.01741	-1.48227	-1.01741	-1.59485	-1.20371
505726	0.581206	0.224392	-1.11686	-1.33932	-1.33932	-1.01741	-2.67448	-1.79456
505728	0.0919938	0.374466	4.65419	4.81207	4.50487	4.47725	4.63162	4.58398
505733	0.241588	0.0544198	7.33117	7.29821	7.05293	6.97796	6.89565	7.08482
505734	-0.246984	0.0211499	5.62102	5.66985	5.61531	5.78244	5.83499	6.02931
505737	0.105434	0.633253	8.50379	8.54922	8.83486	8.92349	8.40445	8.24413
505738	-0.0944412	0.547853	2.64751	2.39784	2.82597	2.86541	2.76179	2.52964
505743	-0.986407	0.293494	-5.93283	-3.52999	-3.52999	-4.34786	-3.06504	-2.71465
505753	0.0114544	0.854666	7.08098	7.14539	6.9925	7.00339	7.04079	7.14028
505758	-0.262467	0.517943	4.0941	5.06166	5.06302	4.46978	5.33721	5.17378
505764	-0.185959	0.0917261	4.40069	4.19698	4.12323	4.48458	4.45527	4.34308
505766	-0.0419238	0.928793	-4.10221	-3.06504	-4.34786	-3.52999	-3.52999	-4.34786
505769	-0.18134	0.0841112	1.8482	1.70489	1.6001	1.83275	1.97096	1.89592
505772	-0.130993	0.681016	4.0941	4.0792	4.32184	4.90886	4.17774	3.8073
505775	0.100767	0.897909	-4.10221	-5.93283	-5.93283	-5.93283	-5.93283	-4.34786
505776	-0.0651989	0.578524	5.3548	5.37156	5.60821	5.51499	5.35979	5.65587
505777	-0.0474196	0.787953	4.87504	4.89534	4.79052	5.25728	4.79128	4.65967
505779	-0.0679039	0.523016	3.84128	3.59828	3.58562	3.62308	3.83194	3.77578
505797	-0.00709152	0.953825	7.24228	7.11929	7.46094	7.12946	7.32494	7.38887
505799	-0.102232	0.05621	5.33623	5.41385	5.34001	5.41675	5.48934	5.48934
505804	0.0470869	0.610548	4.51988	4.40203	4.26201	4.26646	4.33599	4.44284
505823	0.273276	0.178492	-0.75805	-1.22376	-0.825673	-1.31744	-1.27889	-1.01741
505829	-1.32673	0.118123	-5.93283	-5.93283	-5.93283	-3.52999	-4.34786	-5.93283
505831	-0.181832	0.325425	4.59939	4.4417	4.30544	4.93713	4.57574	4.3864
505837	0.203686	0.0185288	4.15973	4.00686	4.10939	3.90139	3.82681	3.93993
505838	-0.15611	0.509411	4.71074	4.2612	4.12323	4.84585	4.43316	4.2977
505840	0.0774687	0.579366	3.19768	2.9796	3.0643	2.78435	3.00311	3.223
505859	0.0284844	0.938974	2.98551	2.90061	2.61003	3.51966	2.68117	2.22544
505867	-0.133241	0.552376	5.60806	6.14265	6.12008	5.78718	6.26706	6.20599
505870	-0.207984	0.0783972	4.61646	4.7315	4.73106	5.07076	4.75577	4.87828
505877	-0.117074	0.796042	2.32419	2.61692	3.29352	3.61445	2.58982	2.38272
505882	0.274074	0.35291	0.480565	-0.0668276	0.319432	0.153346	0.277617	-0.51412
505887	-0.104866	0.443101	4.48846	4.24291	4.03469	4.43316	4.33365	4.32085
505888	0.158091	0.605367	6.14177	6.16237	6.56526	6.69712	5.95606	5.7456
505892	-0.0916791	0.665041	4.56881	4.29439	4.16372	4.79522	4.33599	4.18129
505895	0.515556	0.00243021	3.92159	3.97448	3.79044	3.4583	3.4583	3.223
505898	-0.27623	0.140356	2.21564	2.05141	1.77001	2.50087	2.2506	2.12593
505905	0.00299905	0.987597	3.15808	2.8174	2.87973	3.26757	2.91441	2.67504
505906	0.0125223	0.952833	0.823481	0.926842	0.464064	0.906125	0.399741	0.889521
505911	-0.0891463	0.706117	2.89451	2.6946	2.28947	2.91542	2.85574	2.38272
505915	0.403629	0.296731	-0.169933	-0.189202	-0.51412	-1.44103	-0.161345	-0.51412
505921	0.0590727	0.518822	3.83998	3.81228	3.73728	3.70457	3.61473	3.89617
505923	-0.276851	0.0541606	0.399741	0.669059	0.429254	0.75081	0.901672	0.665052
505928	0.168421	0.465399	4.887	4.6845	4.79565	5.06652	4.51353	4.28993
505929	-0.0945088	0.462944	2.11427	1.78623	2.17984	2.05983	2.14301	2.16392
505932	-0.221272	0.0130309	3.53981	3.37211	3.40655	3.63763	3.69877	3.64787
505935	-0.188703	0.110908	3.57844	3.4583	3.42905	3.55055	3.85309	3.62628
505938	-0.100471	0.481333	3.27013	3.14321	3.10943	3.51486	3.05353	3.26527
505941	0.525094	0.482305	-4.34786	-5.93283	-4.34786	-5.93283	-4.34786	-5.93283
505942	1.23675	0.138753	-3.06504	-3.52999	-3.06504	-3.06504	-4.34786	-5.93283
505945	1.07746	0.100308	-4.34786	-3.52999	-3.52999	-4.34786	-5.93283	-4.34786
505964	-0.0127993	0.916874	3.55022	3.75233	3.59918	3.85359	3.60692	3.47972
505973	-0.025478	0.664194	7.50099	7.53865	7.39599	7.54813	7.52945	7.43456
505974	0.0357185	0.746307	4.8406	4.92654	5.18152	4.96588	4.8626	5.01142
505979	-0.0106034	0.841773	7.391	7.41194	7.27899	7.42495	7.34427	7.34483
505981	-0.221577	0.451542	-1.50634	-1.59485	-1.33932	-0.798163	-1.74594	-1.20371
505984	0.135024	0.16665	7.64191	7.55565	7.40472	7.41155	7.29821	7.48833
505991	0.053877	0.545327	7.55463	7.50303	7.60748	7.34062	7.54267	7.61983
505998	-0.100303	0.429931	6.11064	6.06279	6.03638	6.42122	6.0579	6.03495
506004	-0.175232	0.0408412	6.90869	6.88159	6.88557	7.19314	6.97635	7.03286
506005	-0.0271849	0.730735	3.47471	3.43573	3.55558	3.43535	3.46433	3.64787
506012	-0.162958	0.401709	3.53981	3.91818	3.92955	3.66233	4.08382	4.11801
506014	-0.291157	0.444823	3.34041	3.96498	4.33599	3.65862	4.32184	4.51268
506015	0.00569377	0.965032	5.94294	5.67094	5.71591	5.9644	5.75014	5.60315
506018	0.178947	0.373145	3.33081	3.52894	3.87426	3.26757	3.28616	3.63763
506021	0.118274	0.379156	5.99888	6.32626	6.40334	6.03405	6.19161	6.1432
506036	-0.0770091	0.490338	4.95462	5.11709	5.1192	5.04171	5.04516	5.33325
506046	-0.0534979	0.43179	8.82461	8.93845	8.9218	8.84707	8.96681	9.03086
506053	0.193173	0.0255206	9.84715	10.0638	9.95012	9.75802	9.77102	9.75193
506058	0.138179	0.555561	4.11779	4.00271	3.51652	3.4411	3.95594	3.82458
506075	0.0236683	0.786429	7.49649	7.50033	7.27757	7.47063	7.42462	7.3085
506080	0.276434	0.762083	-4.34786	-4.34786	-5.93283	-3.52999	-5.93283	-5.93283
506082	-0.0258596	0.871609	0.25559	0.669059	0.660042	0.588754	0.399741	0.665052
506095	0.541478	0.0156226	5.71291	5.61112	5.86688	5.43236	4.9193	5.22061
506106	0.619286	0.257539	-3.06504	-3.06504	-1.77268	-3.52999	-3.52999	-2.71465
506117	-0.169339	0.183294	5.5311	5.78989	5.84711	5.76568	5.90835	5.99727
506121	-0.236162	0.00575458	7.53396	7.60548	7.67036	7.82151	7.79768	7.89886
506123	0.0945302	0.62134	6.30129	6.4759	6.30607	5.9416	6.59961	6.25256
506125	-0.108134	0.58815	5.5539	5.92577	5.6816	5.49333	5.89957	6.08607
506126	0.0511162	0.304376	6.03004	5.97605	6.02162	5.88501	5.98084	6.00816
506146	0.309919	0.0600664	6.38968	6.3281	6.12763	6.16304	5.99074	5.76424
506148	0.0135805	0.889754	8.52365	8.74984	8.84996	8.6483	8.69445	8.73895
506149	-0.00481544	0.97001	5.76292	5.82678	5.79942	5.5393	5.89539	5.96514
506150	-0.339783	0.0357088	0.880588	0.872599	1.24682	1.33407	1.37678	1.30189
506162	0.085011	0.414478	6.57098	6.58252	6.53141	6.63364	6.51108	6.2856
506165	-0.0585223	0.602118	4.39625	4.31537	4.19611	4.27064	4.26142	4.5545
506173	-0.0666904	0.424368	3.66845	3.80223	3.89934	3.9145	3.78103	3.87319
506175	-0.213025	0.347474	0.457736	0.229208	-0.161345	0.195415	0.627626	0.344491
506177	-0.0593355	0.798861	4.44433	4.67556	4.82867	4.27328	4.95942	4.88101
506179	-0.0708236	0.66552	-0.0116095	0.0869736	0.280867	-0.0668276	0.399741	0.215265
506192	-0.0173351	0.953871	5.13151	5.04397	5.04469	5.67358	5.01992	4.58562
506194	0.118348	0.681462	7.97156	7.64191	8.43163	7.84789	7.58592	8.25717
506197	0.0317038	0.850739	5.52276	5.4597	5.48372	5.78604	5.18555	5.4065
506204	0.303276	0.0857577	3.45019	3.36672	3.12255	3.02995	3.20282	2.79673
506228	0.0529899	0.295264	4.59055	4.65752	4.65356	4.56845	4.64119	4.5308
506230	-0.02746	0.899114	1.58437	1.63851	2.14812	2.08676	1.65753	1.70957
506231	-0.0713223	0.796862	3.04734	3.13505	3.00311	3.61445	3.17164	2.61692
506237	0.303184	0.142028	8.38966	8.05813	7.96512	8.07156	7.85159	7.58181
506243	0.183876	0.391914	4.62751	4.67742	4.82303	4.30304	4.32714	4.94578
506254	-0.0293975	0.889449	3.829	4.11276	4.42821	3.89885	4.17774	4.37144
506259	0.383765	0.318643	7.11929	6.90074	6.91821	5.98976	7.29623	6.49445
506263	0.228145	0.139193	9.87882	10.1506	10.335	9.79432	9.95012	9.93401
506266	-0.130121	0.323985	2.74432	2.78998	2.75816	3.12654	2.6946	2.86796
506272	-0.12141	0.109463	3.78671	3.69793	3.64938	3.87649	3.74558	3.88028
506278	0.0434217	0.752457	4.92495	4.7315	4.48076	4.78232	4.63651	4.59458
506282	0.281449	0.478909	-3.52999	-3.52999	-4.34786	-3.52999	-4.34786	-4.34786
506285	-0.0877642	0.555815	5.58746	5.83133	5.79942	5.56958	6.00559	5.89922
506291	-0.137777	0.0620761	8.08822	8.20677	8.27644	8.3136	8.36534	8.30517
506302	0.0295813	0.87019	1.10103	1.45006	1.53104	1.24682	1.15841	1.58032
506307	-0.0429892	0.746325	7.64813	7.65755	7.28881	7.44773	7.62328	7.6526
506311	-0.00316314	0.990945	4.36203	4.69921	4.74172	4.10189	5.02247	4.67072
506316	-0.433833	0.287063	-3.06504	-2.20805	-3.52999	-2.39882	-2.39882	-2.71465
506324	0.0244053	0.879143	9.34075	8.94577	9.0065	8.99114	9.29827	8.93077
506330	0.103461	0.56129	5.7431	5.4597	5.13217	5.29871	5.42164	5.30885
506336	-0.075007	0.709615	5.01495	5.05249	4.85279	4.68854	5.38101	5.06851
506340	-0.24483	0.0684741	3.57517	3.62021	3.80223	3.8888	4.06937	3.76841
506356	0.0900017	0.485675	9.1405	8.96681	8.77674	9.01915	8.83696	8.75919
506358	-0.121744	0.0670611	5.23829	5.15499	5.24927	5.41569	5.30272	5.29108
506360	-0.0950127	0.445067	4.74317	4.92237	5.0644	4.85712	5.01375	5.13898
506366	-0.238159	0.0381069	10.8443	10.9483	10.727	10.9483	11.1427	11.1427
506373	-0.0832588	0.752363	0.102245	0.363398	0.660042	0.195415	0.277617	0.889521
506399	-0.13553	0.0985462	6.16963	6.03495	6.14724	6.34286	6.15452	6.26339
506417	-0.266678	0.442506	-1.01741	-0.75805	-0.347826	-0.11745	-0.210704	-1.01741
506421	0.0225081	0.805728	4.63668	4.64119	4.57607	4.7315	4.42895	4.63033
506422	-0.0853092	0.632822	5.56283	5.48018	5.43912	5.94282	5.38101	5.42103
506423	-0.348644	0.800159	-5.93283	-4.34786	-2.39882	-2.71465	-3.06504	-5.93283
506439	0.109373	0.63638	1.77913	1.37374	1.41285	1.0102	1.62846	1.59754
506446	0.165376	0.35464	8.18853	8.23788	7.92061	7.6526	8.09048	8.10714
506452	-0.106988	0.329874	5.55586	5.37289	5.3656	5.70521	5.49885	5.41569
506454	-0.113308	0.729799	2.54996	3.13505	3.1497	2.49143	3.36515	3.29352
506466	-0.26661	0.0979699	9.49755	9.62191	9.45332	9.53007	9.86555	9.97611
506471	-0.0161177	0.926623	5.99476	6.23907	6.27527	5.88055	6.24389	6.42792
506476	0.0905894	0.254449	7.09929	7.08702	7.21278	7.12345	7.0822	6.92153
506482	-0.246441	0.252238	5.89922	5.60157	5.72489	6.28768	6.0466	5.63523
506484	0.188039	0.148278	0.722325	1.00305	1.03357	0.660042	0.722325	0.801418
506497	0.195688	0.474529	2.95425	2.78435	2.35037	2.92215	2.208	2.3924
506505	-0.202891	0.0588879	9.74713	9.67496	9.53773	9.73285	9.8882	9.94758
506506	-0.24742	0.044139	9.73285	9.81597	9.61858	9.80803	10.0373	10.0638
506511	0.303558	0.477007	9.32054	8.63492	7.99657	8.675	8.41995	7.95004
506524	-0.00743517	0.938354	5.43254	5.47547	5.6883	5.4274	5.57369	5.61434
506525	-0.31376	0.109733	0.480565	0.823481	0.562716	0.660042	1.03942	1.09178
506532	-0.0862112	0.601522	1.80401	1.25309	1.41285	1.54436	1.6001	1.59754
506548	0.0647441	0.666267	5.39017	5.24175	5.26771	4.96017	5.27395	5.47067
506568	-0.00577838	0.97163	4.44433	4.3894	4.17909	4.64334	4.21294	4.18129
506581	-0.12516	0.208036	10.2003	10.3624	10.4338	10.5787	10.4175	10.3755
506585	-0.0150546	0.921999	6.05899	5.77861	5.50946	5.82502	5.77933	5.79358
506588	-0.122844	0.606203	6.34808	5.81482	5.52084	5.92841	6.07546	6.05534
506590	-0.342528	0.00639919	4.33501	4.27367	4.1483	4.70437	4.5584	4.52539
506592	0.170034	0.0122202	9.7028	9.80803	9.79432	9.61858	9.62867	9.54738
506596	-0.260072	0.547564	-2.62623	-3.52999	-2.16788	-2.13348	-2.67448	-2.71465
506606	-0.143653	0.144476	8.69445	8.80901	8.55678	8.73171	8.89645	8.86262
506608	0.108402	0.374047	1.23403	1.48387	1.12828	1.23403	1.10103	1.18625
506612	-0.0847102	0.208838	7.93885	7.90438	7.76803	7.89886	7.97304	7.99366
506620	0.264996	0.0999633	5.23114	4.99268	5.20714	4.97895	4.63924	5.02468
506628	-0.177932	0.256857	10.6151	10.8443	10.7733	10.6621	10.9784	11.1247
506629	0.580005	0.149084	2.99587	3.37575	3.11589	1.83275	2.87549	3.01772
506644	0.068558	0.611284	4.24312	4.23606	4.02863	4.27661	4.15142	3.87649
506645	-0.012894	0.938045	4.66368	4.75577	5.04469	5.0817	4.64568	4.77696
506656	-0.154565	0.517656	1.6001	1.62307	1.03357	1.75411	1.69297	1.27984
506657	-0.00245306	0.984138	3.05967	2.90658	2.63906	2.87458	2.8992	2.84411
506659	0.0549012	0.787106	5.23986	5.05599	4.79654	4.63862	5.11745	5.17128
506663	0.0629138	0.682783	6.74241	6.99097	7.19422	6.76739	6.89109	7.07857
506675	0.171313	0.480467	0.138545	0.457736	0.429254	-0.0668276	0.60505	-0.0603286
506678	0.243156	0.225984	9.60914	9.86555	9.27432	9.15826	9.43032	9.43032
506686	0.172346	0.338167	5.01495	5.10923	4.60667	4.57641	4.8779	4.75778
506688	-0.237131	0.416113	3.13099	3.85554	3.81712	3.47972	4.05746	3.95692
506694	0.192558	0.0660447	4.80275	4.86692	4.86692	4.4968	4.67371	4.78572
506697	-0.13726	0.204929	5.02782	4.9392	4.81234	5.20043	5.0644	4.92961
506701	-0.125881	0.538667	2.83746	2.50087	2.33976	2.98359	2.50808	2.58137
506709	0.117574	0.237544	6.47035	6.40437	6.1919	6.3171	6.18732	6.21174
506711	-0.02443	0.746226	3.42275	3.26101	3.38032	3.35273	3.47827	3.30634
506721	-0.192536	0.428773	1.50074	1.2762	1.54959	1.35532	1.46445	2.08861
506734	0.306674	0.0674424	9.01915	9.13617	8.93442	8.49423	8.95075	8.72347
506739	0.0068476	0.883334	7.57661	7.54662	7.64191	7.61706	7.52115	7.60661
506740	1.09773	0.000867472	3.29835	3.07191	2.7775	1.94554	1.98892	1.92624
506744	0.0740772	0.915081	-4.10221	-1.69245	-2.71465	-3.06504	-2.67448	-3.06504
506746	-0.954401	0.353414	-4.34786	-5.93283	-5.93283	-4.34786	-3.06504	-5.93283
506748	-0.495891	0.115356	1.10103	1.10491	0.997054	1.0102	1.81753	1.8482
506749	0.523721	0.5029	-3.06504	-1.85475	-3.52999	-4.34786	-3.52999	-2.16788
506759	-0.0109237	0.981991	-1.74594	-1.85475	-3.06504	-1.74594	-2.67448	-2.16788
506763	0.17232	0.162407	0.926842	0.650502	0.901672	0.69129	0.722325	0.552479
506769	0.68011	0.029211	3.71132	3.69246	3.83774	2.56755	3.22891	3.39543
506775	0.520304	0.354899	-5.93283	-4.34786	-5.93283	-5.93283	-5.93283	-5.93283
506783	-0.0239178	0.913244	5.42887	5.81482	6.11168	5.57222	5.90835	5.93678
506791	-0.00540342	0.936213	6.3167	6.21637	6.09478	6.23194	6.18992	6.2241
506794	-0.102233	0.70243	5.99369	6.04585	6.65588	6.03288	6.30395	6.66096
506801	-0.0491462	0.791414	1.30822	1.1446	0.880588	1.03357	1.44193	1.00305
506802	0.0755416	0.699032	3.40942	3.65608	3.479	3.06338	3.55729	3.68818
506815	0.0072901	0.963339	5.73585	5.4022	5.19139	5.37889	5.41385	5.52084
506819	0.0123379	0.910455	6.01265	5.86354	5.82047	5.9152	5.70992	6.03913
506832	-0.15375	0.347687	1.21372	1.50074	1.03357	1.28576	1.55877	1.35532
506843	0.0751397	0.602342	5.71291	5.67374	5.59448	5.31725	5.62344	5.81357
506847	-0.12687	0.240603	5.85931	5.96199	6.1978	6.0934	6.15452	6.14885
506858	-0.773094	0.393294	-4.34786	-5.93283	-5.93283	-4.34786	-5.93283	-3.52999
506859	0.0806774	0.494995	0.594479	0.768814	0.75081	0.588754	0.480565	0.801418
506865	-0.350695	0.220241	-4.10221	-3.52999	-3.52999	-3.52999	-3.52999	-3.06504
506866	0.21847	0.742882	-4.34786	-3.52999	-2.39882	-3.06504	-4.34786	-3.52999
506877	0.0385275	0.839567	4.29949	4.07026	4.71935	4.33178	4.22669	4.4159
506888	-0.0124301	0.965879	8.77674	8.39783	8.08237	8.85874	8.37464	8.06355
506891	0.0930256	0.778155	5.08497	4.72961	5.04778	5.52035	4.62082	4.45476
506895	-0.162462	0.538086	4.15053	3.76251	3.62458	4.44101	3.89377	3.70457
506900	0.342922	0.717837	-3.06504	-5.93283	-3.06504	-4.34786	-4.34786	-4.34786
506902	-0.94831	0.244381	-3.52999	-4.34786	-2.16788	-1.44103	-2.67448	-3.06504
506905	-0.239665	0.0521713	7.08362	6.81545	6.83999	7.25847	7.07884	7.12246
506909	0.127955	0.137187	6.01038	5.89991	5.95479	5.83534	5.94064	5.70485
506913	-0.0336989	0.828716	4.4396	4.59374	4.56378	4.39316	4.87046	4.42554
506919	-0.0594982	0.852056	3.5241	3.11988	2.813	3.6997	3.1652	2.787
506920	0.05942	0.788702	2.73979	2.62463	2.44604	2.84527	2.66632	2.12593
506922	0.154997	0.650434	2.49549	2.83523	3.64443	2.67861	2.96077	2.85175
506924	-0.0604775	0.874573	-0.940469	-1.85475	-1.11686	-0.896372	-1.01741	-1.79456
506926	-0.0197983	0.925986	5.76866	5.38147	5.28762	5.80641	5.47366	5.22575
506928	0.194921	0.240724	3.58664	3.26101	3.32218	3.10469	3.04631	3.44182
506931	0.0927666	0.744245	5.89922	5.5045	5.29177	5.91908	5.41274	5.09627
506933	-0.0977215	0.336968	0.073594	0.262461	0.20088	0.153346	0.356985	0.307988
506936	0.0701689	0.730575	-0.205894	-0.825673	-0.583554	-0.707426	-0.656535	-0.439312
506944	-0.166839	0.11812	1.5669	1.79992	1.65876	1.90979	1.73278	1.88254
506946	-0.046077	0.769779	4.48109	4.3074	4.20911	4.58499	4.44831	4.1069
506948	-0.123219	0.390576	-0.51412	-0.51412	-0.347826	-0.11745	-0.51412	-0.365862
506953	-0.0283448	0.806697	7.13838	6.88557	6.78012	7.06966	6.89987	6.92153
506959	0.1345	0.0734162	6.84846	6.75376	6.88159	6.76116	6.60484	6.7154
506960	0.229457	0.404181	8.23421	8.37592	8.95075	7.95801	8.37797	8.53432
506969	0.178632	0.653185	0.519767	1.10491	1.88143	1.0102	0.843285	1.09178
506973	0.448872	0.179689	0.801418	0.287737	0.166011	-0.439312	-0.0603286	0.422755
506997	-0.262814	0.277239	3.9961	4.31909	4.81234	4.68854	4.60244	4.61662
507005	-0.240911	0.321931	6.33049	6.27517	6.7528	7.05989	6.59651	6.42559
507006	-0.118941	0.486901	6.79658	6.8529	7.17011	7.3085	6.99488	6.87301
507008	-0.377629	0.0386899	6.45525	6.2979	6.38927	7.02812	6.69232	6.55723
507011	-0.207292	0.157318	5.79723	5.73126	5.5311	6.07598	5.91019	5.69833
507012	0.0211975	0.83779	8.50898	8.33747	8.51128	8.34071	8.6094	8.34359
507022	1.04184	0.109156	-5.93283	-4.34786	-4.34786	-5.93283	-5.93283	-5.93283
507026	-0.0166491	0.962889	-0.126357	-0.75805	-0.583554	-0.439312	-1.01741	0.0869736
507028	-0.0787686	0.549525	9.46788	9.73285	9.66166	9.48631	9.83969	9.77102
507042	-0.752282	0.00166056	3.96091	4.24291	4.40258	4.88767	5.01375	4.95413
507044	-0.127589	0.720033	5.42103	5.61403	6.39535	5.54943	5.92546	6.3289
507048	0.0927383	0.275467	4.25766	4.49399	4.37435	4.35319	4.25318	4.23932
507050	0.12617	0.0142737	6.44575	6.42154	6.37147	6.30582	6.26068	6.29451
507059	-0.0938439	0.820291	6.08925	6.81109	6.83567	5.95852	7.11929	6.9289
507100	-0.0178964	0.902724	3.43535	3.19543	3.68818	3.53981	3.3682	3.46762
507116	-0.166503	0.81255	-2.62623	-2.20805	-4.34786	-2.71465	-3.52999	-2.39882
507123	0.305194	0.560456	4.24797	4.57524	5.76911	4.06463	4.5715	5.02257
507155	-0.130277	0.4287	6.94661	7.23899	7.12894	6.95286	7.33798	7.41272
507157	-0.0635889	0.68539	3.48824	3.0643	3.12255	3.14532	3.45199	3.2718
507162	0.141105	0.219245	6.54997	6.51542	6.77969	6.6027	6.36457	6.4554
507182	-0.239799	0.19676	5.12549	4.95538	4.67116	5.38219	5.10818	4.98817
507183	0.0443824	0.7526	3.78476	3.75613	3.86882	3.53442	3.72028	4.02009
507186	0.216961	0.679177	-0.459353	-0.231707	-0.347826	0.350819	-0.439312	-1.59485
507187	-0.182147	0.481865	5.41148	6.21216	5.98325	5.89007	6.27359	5.97717
507188	0.287439	0.203189	2.5099	2.58982	2.61003	2.05983	2.07	2.7182
507189	-0.0551496	0.714255	4.02324	4.03322	3.63067	4.08855	3.95594	3.81228
507195	-0.164752	0.151743	4.12055	4.12252	4.15903	4.49922	4.16165	4.23932
507196	-0.150244	0.0239783	3.48824	3.46464	3.57844	3.67897	3.62808	3.67529
507199	0.149324	0.261013	8.86262	8.97128	8.84707	8.50114	8.89377	8.83696
507212	0.126125	0.397191	5.29338	5.20974	5.27416	4.94706	5.0277	5.42515
507216	-0.309017	0.0724338	3.41465	3.87649	3.81712	3.95111	4.03252	4.04253
507225	-0.169831	0.543208	4.63162	4.46034	4.59889	5.2894	4.56478	4.3555
507226	0.0300434	0.815714	6.55633	6.4165	6.4495	6.69078	6.37559	6.26839
507229	0.105021	0.623067	7.34515	7.36801	6.7017	7.10114	6.99968	7.00026
507232	-0.418922	0.108686	3.68273	3.56921	3.03957	3.9394	4.01938	3.59377
507237	-0.192319	0.364223	6.47827	6.17567	6.00251	6.72343	6.3289	6.18699
507243	-0.656252	0.0019496	11.2426	11.0443	11.0998	11.9794	11.7521	11.6248
507253	-0.157715	0.564634	5.19477	4.73625	4.78007	5.52527	4.96678	4.70422
507255	-0.0614467	0.675654	4.08506	4.03322	3.76841	3.86036	3.96946	4.24375
507273	0.144028	0.275467	3.24165	3.32692	3.49541	3.09922	3.11754	3.41278
507275	0.0516555	0.402803	3.26101	3.24075	3.1907	3.16563	3.26527	3.10558
507276	-0.28224	0.0937029	0.880588	0.975892	0.825934	1.40956	1.17951	0.942822
507284	0.187197	0.139188	10.1878	10.2208	10.2208	10.2267	10.0139	9.82751
507286	0.179378	0.0959163	4.44433	4.66553	4.56591	4.38117	4.48896	4.26261
507297	-0.0673384	0.840975	-0.940469	-0.387249	-0.215513	-0.896372	-0.51412	0.0355018
507307	0.129902	0.51055	3.40942	3.75233	3.8293	3.25109	3.55558	3.78445
507309	0.582242	0.124584	9.3134	9.56024	8.90737	8.09149	8.91749	9.0236
507321	-0.0697027	0.502653	4.26097	4.54812	4.34827	4.4968	4.34308	4.52539
507327	-0.0618144	0.530406	5.24124	5.13311	5.2428	5.4274	5.11392	5.26565
507345	-0.392189	0.583902	-3.06504	-4.34786	-2.16788	-2.71465	-2.16788	-3.52999
507346	-0.110077	0.755401	5.2861	5.95355	5.98173	5.25965	6.15197	6.12314
507348	0.154652	0.335859	0.102245	-0.0668276	-0.288586	-0.288586	-0.0603286	-0.365862
507351	0.173292	0.431049	6.3453	6.04585	6.129	6.37445	5.96965	5.66167
507353	-0.0506607	0.873392	6.77919	6.13761	5.84711	5.98976	6.64352	6.28483
507359	-0.0386176	0.804737	2.28947	2.51888	2.11427	2.12518	2.46009	2.44604
507365	-0.161801	0.283597	7.34372	7.23069	7.4214	7.76681	7.36648	7.34891
507391	-1.14312	0.124169	-4.10221	-4.34786	-5.93283	-3.52999	-3.06504	-4.34786
507404	-0.104498	0.0226901	6.0251	6.04792	6.09109	6.17099	6.16694	6.1392
507406	-0.0460829	0.821844	6.48232	6.21134	5.75475	6.2241	6.15066	6.21737
507410	-0.0251974	0.747783	5.85243	5.88302	6.09392	5.93938	5.98173	5.98201
507420	0.0122216	0.928142	3.82681	4.05746	4.08362	3.75935	4.14235	4.02009
507425	0.326781	0.720834	-4.10221	-4.34786	-3.06504	-3.52999	-3.06504	-5.93283
507432	-0.0088519	0.96773	2.87973	3.0643	3.53409	3.34041	3.21779	2.93955
507438	-0.130838	0.275868	9.6958	9.95012	9.92807	9.82355	10.0575	10.084
507441	-0.146148	0.571928	6.37525	6.6973	7.21576	6.71989	6.91038	7.0927
507450	0.577363	0.0489619	0.552479	0.926842	0.562716	0.457736	0.138545	-0.288586
507452	-0.399585	0.135784	5.24896	4.96638	4.97544	5.92109	5.26771	5.21114
507454	-0.111381	0.751957	-1.31744	-2.20805	-2.16788	-2.13348	-1.41915	-1.79456
507464	0.200252	0.387053	5.96321	5.57106	5.80591	5.97705	5.28701	5.48616
507468	-0.118609	0.183675	6.63237	6.58473	6.53575	6.8547	6.61581	6.6398
507469	0.0680916	0.411742	7.7511	7.56678	7.54529	7.64519	7.49649	7.51823
507477	0.245312	0.203865	11.3954	11.2426	11.295	11.4146	10.9694	10.8143
507482	0.240366	0.070174	5.92305	5.88521	5.57953	5.51138	5.56712	5.58997
507486	0.106012	0.770936	6.85662	6.25833	5.691	5.93201	6.5126	6.04597
507490	0.0561869	0.763333	3.82681	3.61251	3.55558	3.92573	3.59254	3.31589
507493	-0.118715	0.0264647	4.91629	4.9317	4.90038	4.98093	5.07217	5.05038
507497	0.424717	0.276862	6.32681	6.61375	6.96349	5.55127	6.70496	6.36193
507498	-0.0736864	0.824146	5.44669	6.06337	6.0934	5.38219	6.24975	6.17702
507533	-0.128514	0.44155	1.19313	0.872599	1.21372	1.10491	1.10103	1.46681
507539	-0.185531	0.00345921	8.37797	8.31863	8.38966	8.57742	8.55428	8.51128
507545	-0.110451	0.318891	8.63492	8.43935	8.3136	8.664	8.57742	8.47882
507551	-0.111299	0.113068	5.3548	5.34282	5.30538	5.55671	5.38943	5.39277
507553	0.191954	0.647654	6.12517	6.51147	5.83506	5.54943	6.74871	5.58429
507555	-0.00208975	0.985172	4.07779	4.19377	4.35102	4.07308	4.19377	4.35782
507563	-0.0690354	0.786594	7.27379	7.74462	8.02909	7.47397	7.78271	7.99532
507573	0.213357	0.634624	0.073594	0.332611	1.0102	1.0102	-0.210704	-0.0116095
507574	0.0165069	0.860186	7.81039	7.67983	7.48977	7.64813	7.67549	7.60748
507577	0.0362379	0.850646	6.63853	6.42154	6.73314	6.92137	6.39917	6.36726
507612	0.361371	0.295939	0.684412	0.422755	1.40094	0.153346	0.627626	0.625553
507616	-0.0766786	0.406407	5.66103	5.61403	5.42777	5.59424	5.75185	5.58674
507625	-0.0223095	0.866212	2.96837	2.94837	2.61003	2.73433	2.96077	2.89869
507626	-0.000452376	0.998526	6.55188	6.26563	5.91414	6.6046	6.09955	6.03638
507628	0.215467	0.033584	10.4175	10.4964	10.6151	10.3117	10.3755	10.1946
507632	0.213313	0.146447	8.56127	8.74052	8.99576	8.45554	8.60037	8.60037
507635	0.0767814	0.437004	4.19163	4.05913	4.20018	4.05004	3.94285	4.2311
507649	-0.1275	0.53691	1.91198	1.97096	2.06805	2.47956	2.08676	1.77001
507658	-0.0477179	0.598609	5.97481	5.82384	5.82226	6.02126	5.77733	5.9699
507664	-0.0965405	0.799474	-0.940469	-0.75805	-0.583554	-1.44103	-0.360852	-0.231707
507670	0.0636073	0.607119	3.223	3.38779	3.26017	3.0108	3.40065	3.26101
507680	0.19234	0.105932	6.32039	6.31162	6.03149	6.11168	6.00991	5.96691
507685	0.901888	0.0548673	-1.59485	-0.825673	-0.825673	-2.13348	-2.39882	-1.44103
507689	0.0599278	0.792616	3.9278	3.84099	4.28751	4.08715	3.57844	4.21712
507692	0.0328827	0.69782	7.43983	7.2818	7.46295	7.32546	7.48404	7.27623
507702	-0.103702	0.231586	7.26477	7.26333	7.22718	7.45226	7.19867	7.41624
507703	-0.0125263	0.935477	3.66141	3.47621	3.5006	3.86036	3.42867	3.39543
507724	-0.162516	0.149462	5.53702	5.67853	5.5456	5.90086	5.58698	5.76292
507731	0.00759773	0.995272	-3.06504	-3.06504	-5.93283	-3.06504	-3.06504	-5.93283
507746	-0.0563316	0.658978	7.16052	7.05019	6.77919	7.18413	6.98493	6.99144
507747	0.00921808	0.915725	9.09376	9.04954	8.82773	8.91749	9.01007	9.0161
507760	0.073636	0.680734	-0.889298	-0.679917	-0.656535	-0.503189	-0.924433	-1.01741
507781	0.144562	0.151093	1.32725	1.12304	1.21372	1.0102	1.03942	1.18625
507786	-0.0546076	0.714904	0.399741	0.138545	0.280867	0.457736	0.0869736	0.457736
507797	0.106708	0.321193	4.92767	5.13595	5.25491	4.92654	5.01992	5.0471
507805	0.0748638	0.884077	-0.940469	-1.69245	-1.61891	-0.798163	-2.39882	-1.20371
507812	-0.0394245	0.353828	7.92284	7.97022	7.92284	8.00459	8.01076	7.91867
507813	0.116716	0.627108	1.91198	1.95479	1.79992	1.30822	2.15418	1.83712
507821	1.2765	0.00723549	8.00261	8.23234	7.74995	6.129	6.99845	7.02391
507827	0.717039	0.526845	-4.10221	-4.34786	-1.9691	-3.06504	-5.93283	-3.52999
507835	5.46654	0.013916	-0.889298	1.1446	-1.61891	-5.93283	-5.93283	-5.93283
507840	1.91608	0.0091909	-1.88484	-1.11686	-2.16788	-4.34786	-3.52999	-3.06504
507841	0.185918	0.533191	0.801418	0.94704	0.166011	0.0811087	0.60505	0.665052
507843	-0.536226	0.202017	-0.656535	-2.03791	-1.33932	-0.896372	-0.583554	-0.912408
507844	-0.0157092	0.946716	5.89922	5.92284	5.32345	5.51761	6.01964	5.6531
507850	0.534487	0.40615	-2.16788	-2.03791	-3.06504	-3.52999	-3.52999	-1.79456
507851	-1.77636e-15	1	-5.93283	-5.93283	-5.93283	-5.93283	-5.93283	-5.93283
507858	4.09153	4.98391e-05	2.64751	2.88507	3.27248	-1.44103	-0.852158	-1.20371
507859	2.02533	0.000340344	2.59767	2.7182	3.05503	0.660042	0.451871	1.18625
507863	0.0790092	0.862261	4.16489	3.53644	4.33908	4.76357	3.65123	3.40655
507869	-0.939133	0.149786	-1.88484	-1.69245	-1.77268	0.234551	-1.14244	-1.59485
507870	0.633644	0.0258235	2.28947	2.59767	2.2784	1.70623	2.11427	1.42873
507873	0.816324	0.000180984	4.39625	4.48706	4.27844	3.53981	3.49022	3.68398
507875	-1.19785	0.0043852	-1.88484	-2.43323	-2.16788	-0.707426	-0.852158	-1.31744
507882	-0.16644	0.0575205	7.53118	7.65822	7.68088	7.85928	7.68691	7.82341
507883	-0.042582	0.724688	6.85741	6.76359	6.71636	7.05644	6.71339	6.6973
507884	0.639746	0.0158122	2.97649	2.59767	2.38409	1.90979	2.12668	2.00898
507889	0.213563	0.435498	2.7652	2.76179	2.74649	2.01663	2.61459	2.99357
507914	0.00329566	0.956285	8.16353	8.29033	8.30336	8.25717	8.18174	8.30821
507927	-0.076495	0.496422	5.01011	5.30828	4.9575	5.11689	5.18651	5.19906
507934	-0.398175	0.0156105	4.31023	4.35626	4.63941	4.94706	4.74188	4.81095
507943	-0.126855	0.0327736	4.50363	4.49991	4.52521	4.70672	4.59765	4.60606
507955	0.0297418	0.841161	4.80833	4.73625	4.46553	4.868	4.53974	4.51988
507958	-0.19946	0.764755	-4.10221	-4.34786	-2.71465	-4.34786	-3.52999	-2.71465
507960	0.115117	0.487459	1.58437	1.75603	1.81753	1.30822	1.6737	1.81845
507963	-0.0617392	0.490923	5.07849	4.85809	4.93218	5.11494	5.02854	4.91405
507977	0.944772	0.0526932	-1.50634	-2.43323	-2.16788	-2.71465	-2.67448	-3.52999
507983	0.103146	0.52103	0.75081	0.262461	0.429254	0.489086	0.319432	0.344491
507987	-0.12774	0.084179	6.12331	6.19128	5.99476	6.25773	6.23292	6.2022
508001	-0.0759534	0.376712	4.95222	4.95804	5.09318	5.1937	4.96081	5.07849
508003	-0.210001	0.0214051	7.54329	7.63352	7.49552	7.68088	7.85758	7.76332
508004	-0.258126	0.042567	9.12684	9.0435	8.89645	9.12684	9.34075	9.37362
508007	-0.110615	0.608988	1.96995	1.91405	1.6737	1.58437	2.02434	2.2784
508030	0.159793	0.630234	-0.376318	-1.01741	-0.51412	-0.707426	-0.360852	-1.31744
508042	0.0484807	0.766804	4.00225	3.7956	3.4583	3.81228	3.63763	3.66971
508044	-0.0852586	0.217703	5.39277	5.4022	5.51307	5.57897	5.42998	5.55577
508047	0.581532	0.405306	9.0236	8.07448	7.08557	7.49135	8.22998	6.71989
508048	-0.09735	0.382965	7.6684	7.86801	7.89087	7.82959	7.81474	8.07448
508075	-0.039441	0.712387	8.26654	8.00459	7.90438	8.0832	8.0832	8.12848
508084	0.0410268	0.696811	3.97501	3.93578	3.7479	3.74175	3.99788	3.79441
508108	0.0210459	0.847362	7.79286	7.55463	7.53655	7.75654	7.55836	7.50727
508110	0.539767	0.000531745	12.658	12.4612	12.4612	11.9326	12.0145	12.0145
508116	-0.326039	0.0651968	3.0983	2.98551	3.03187	3.65486	3.20957	3.23709
508119	-0.27533	0.213208	1.81753	2.18666	1.92453	2.50922	2.33203	1.90759
508123	0.383273	0.0402297	1.4273	1.85657	1.51885	1.19313	1.12977	1.324
508128	-0.448502	0.545871	-4.10221	-3.52999	-5.93283	-4.34786	-3.52999	-4.34786
508129	-1.77636e-15	1	-5.93283	-5.93283	-5.93283	-5.93283	-5.93283	-5.93283
508131	0.520304	0.354899	-5.93283	-4.34786	-5.93283	-5.93283	-5.93283	-5.93283
508135	-1.77636e-15	1	-5.93283	-5.93283	-5.93283	-5.93283	-5.93283	-5.93283
508137	-1.77636e-15	1	-5.93283	-5.93283	-5.93283	-5.93283	-5.93283	-5.93283
508143	0.107655	0.721799	4.26749	3.9394	4.15376	4.56478	3.51652	3.97448
508146	0.103731	0.285303	4.42328	4.66523	4.51988	4.37549	4.37346	4.54575
508149	-0.21741	0.243547	7.18157	6.90074	6.90709	7.51435	7.13389	6.99552
508155	-0.057773	0.63633	4.80833	4.62332	4.6345	4.96237	4.60925	4.67492
508157	-0.0445645	0.876317	5.45023	5.10598	4.91958	5.72467	4.94706	4.95196
508158	-0.0273896	0.875924	7.16313	6.90458	6.65502	7.11762	6.95127	6.73815
508167	1.01389	0.0256538	6.32039	6.12349	6.88272	5.06188	5.96678	5.24481
508168	0.00393697	0.989463	6.23543	5.93924	5.65993	6.4551	5.82678	5.55078
508171	-0.0204163	0.77435	4.53202	4.37588	4.42821	4.41264	4.42143	4.56591
508201	-0.226461	0.00797606	9.92535	9.97611	9.82355	10.1022	10.1906	10.1114
508215	-0.351311	0.25732	2.0589	1.6737	1.33233	2.42572	2.04	1.6737
508229	-0.126985	0.337445	4.52199	4.68748	4.55518	4.47725	4.80364	4.8594
508251	0.117625	0.335284	4.08785	3.84718	3.84435	3.98	3.75324	3.70029
508253	-0.585811	0.221207	-4.10221	-2.71465	-3.06504	-3.06504	-2.39882	-2.71465
508260	-0.202455	0.0303304	10.4392	10.4338	10.2267	10.5593	10.5593	10.5888
508263	0.0976956	0.104496	7.19955	7.33117	7.34782	7.19709	7.18084	7.2071
508271	-0.174484	0.168816	6.55802	6.41906	6.33936	6.81022	6.53044	6.50196
508272	-0.0034562	0.970319	5.33623	5.13595	5.1097	5.20439	5.09318	5.29947
508280	-0.0112916	0.970686	6.20989	6.03738	5.73481	6.59602	5.70209	5.7289
508289	0.50268	0.220762	1.92829	2.78998	2.63906	1.54436	2.50808	1.75603
508291	-0.0928157	0.522406	10.9156	10.6737	10.4175	10.6935	10.8009	10.7917
508316	0.0830233	0.440099	7.21846	6.92253	6.90605	6.97274	6.87053	6.95646
508330	0.0119538	0.902032	7.26757	7.19529	7.33917	7.15014	7.18157	7.43456
508336	-0.109731	0.370628	5.90768	5.93021	5.91506	6.23845	6.02463	5.82019
508345	-0.06541	0.393612	6.13066	6.1699	6.22104	6.19468	6.15066	6.37253
508346	-0.00964129	0.945502	7.25451	7.66613	7.69129	7.48833	7.53396	7.61706
508360	-0.157824	0.309694	8.05398	7.74462	7.56555	8.05398	7.91096	7.87429
508363	-0.111771	0.473607	4.4623	4.31909	4.19611	4.70181	4.23932	4.38081
508365	0.191611	0.296132	6.04682	6.18591	6.61002	6.13631	5.9733	6.15707
508368	0.000256294	0.997887	6.11293	6.2628	6.43195	6.29513	6.20139	6.30915
508382	-0.095755	0.473312	5.75505	5.52232	5.51155	5.87542	5.70418	5.50102
508383	0.217697	0.179488	9.54738	9.64804	9.73285	9.14774	9.49755	9.62867
508391	-0.168607	0.226245	5.48986	5.48212	5.26944	5.38739	5.58698	5.77285
508398	-0.139893	0.478079	6.33878	5.97363	5.81226	6.43266	6.10244	6.01655
508400	0.111781	0.626823	1.23403	1.46445	1.17448	0.788085	1.17951	1.56012
508406	-0.531187	0.0379999	3.4944	3.52066	3.21113	3.5817	4.07875	4.15552
508411	0.522729	0.484761	-5.93283	-4.34786	-4.34786	-4.34786	-5.93283	-5.93283
508422	-0.0178636	0.882293	3.76251	3.63437	3.83335	3.63128	3.67641	3.97728
508430	-0.033123	0.698948	6.22525	6.24389	6.01146	6.13248	6.17502	6.27314
508438	-0.0540518	0.800787	6.93817	7.33612	7.48323	6.99845	7.4385	7.48007
508443	-0.0634116	0.524132	8.48518	8.34634	8.39285	8.38194	8.65289	8.37941
508462	0.0518435	0.834429	8.95075	9.49481	9.49481	8.90084	9.52811	9.35244
508476	0.122643	0.49964	4.1051	4.26586	4.0913	3.71523	4.32928	4.04011
508483	-1.77636e-15	1	-5.93283	-5.93283	-5.93283	-5.93283	-5.93283	-5.93283
508491	-0.0550205	0.760244	7.37606	7.0264	6.73712	7.09856	7.16052	7.04726
508499	0.0447596	0.851605	2.66632	2.75361	2.52571	2.41541	2.31384	3.08688
508504	-0.141127	0.291376	4.76244	4.44831	4.35972	4.73936	4.59765	4.66459
508511	-0.0979191	0.144527	6.07308	6.00359	6.00109	6.22566	6.08623	6.0615
508523	0.117375	0.460868	3.0643	3.2718	3.18508	3.20035	2.76179	3.21113
508524	0.37072	0.0417475	2.08861	2.06465	1.90759	1.37374	1.77001	1.79992
508530	0.0666709	0.405033	8.15371	8.33519	8.39494	8.18023	8.23421	8.26857
508532	-0.124977	0.494339	2.36897	2.89451	2.84527	2.69083	2.95272	2.82439
508534	0.0415617	0.904353	3.28868	3.73224	3.02519	2.96738	3.90062	3.03583
508539	-0.00115588	0.994093	7.95623	7.75697	7.80402	8.13224	7.76752	7.62228
508548	-1.77636e-15	1	-5.93283	-5.93283	-5.93283	-5.93283	-5.93283	-5.93283
508550	-0.46091	0.272885	0.75081	0.669059	0.525779	1.79178	1.12977	0.422755
508557	0.538315	0.0118067	3.72116	3.65608	3.35015	2.89972	3.21779	2.99357
508562	-0.0182702	0.751478	5.36116	5.48951	5.38073	5.44478	5.47829	5.36136
508565	-0.147205	0.0242633	5.18899	5.15656	5.20714	5.40135	5.326	5.26771
508566	-0.128582	0.377267	4.67924	4.29439	4.22189	4.48706	4.56051	4.54006
508573	-0.363718	0.065249	-0.0116095	0.0869736	-0.447901	0.280867	0.229208	0.215265
508585	-0.0738712	0.849194	6.9355	7.53201	7.60661	6.73242	7.82426	7.73443
508589	0.0508036	0.580634	5.86004	5.92076	5.71014	5.65962	5.88969	5.78733
508591	-0.203317	0.137974	4.00033	4.16253	4.24098	4.50782	4.34613	4.15771
508596	0.470364	0.118635	-0.205894	-0.596212	-0.215513	-0.351834	-0.852158	-1.20371
508618	-0.0444728	0.643433	2.01865	1.84586	1.98811	2.14112	1.89592	1.95681
508619	0.104591	0.191912	3.0983	3.26101	3.14184	2.96738	3.11025	3.10558
508644	0.0348404	0.652472	6.47368	6.33033	6.28354	6.42831	6.28179	6.27527
508647	0.194293	0.049268	7.08644	7.1672	7.12813	6.78144	7.01478	7.00156
508653	0.0612788	0.755712	2.26859	2.25237	1.6737	2.00275	2.08676	1.92624
508654	0.0159246	0.743771	5.9337	6.04382	5.91058	5.96805	5.94064	5.93123
508663	-0.0862012	0.734535	1.5669	2.10124	2.02434	2.10048	2.2506	1.58032
508681	-0.065945	0.802652	5.99135	5.52916	5.62614	6.25773	5.60862	5.48934
508682	1.36259	0.209726	-2.77508	-2.20805	-4.34786	-3.06504	-5.93283	-4.34786
508686	0.0458638	0.903586	2.17621	2.00898	1.86291	2.583	2.09971	1.23909
508687	0.275466	0.39247	0.138545	-0.288586	-0.447901	0.0355018	-0.51412	-0.912408
508689	5.32907e-15	1	13.693	13.693	13.693	13.693	13.693	13.693
508693	0.0333139	0.881697	-0.656535	0.0355018	-0.583554	-0.439312	-0.51412	-0.365862
508695	0.085753	0.135824	12.0145	12.0145	11.9326	11.8624	11.9794	11.8624
508700	-0.136668	0.324089	4.1051	4.15856	4.0876	4.49922	4.22417	4.04011
508701	0.219534	0.285527	6.80193	6.67627	6.31654	6.6008	6.41906	6.11905
508706	-0.162877	0.423839	4.84585	4.89884	4.76087	5.39277	4.88225	4.72426
508713	0.118269	0.434275	1.27286	1.19313	1.38858	0.889521	1.26803	1.33407
508716	-0.0600408	0.767332	1.62577	1.7249	2.10327	2.07542	1.97096	1.58032
508717	-0.144925	0.772235	5.75849	5.92435	6.94286	5.63721	6.50235	6.90975
508721	-1.6335	0.00716552	5.94537	5.4984	6.31409	8.13793	6.98796	7.53655
508722	-0.231731	0.0130011	3.44182	3.53644	3.41617	3.6056	3.74881	3.73256
508734	0.0240435	0.940657	-0.169933	0.138545	-0.102478	-0.560077	-0.210704	0.552479
508741	0.646471	0.19703	-1.59485	-2.03791	-1.22376	-3.06504	-1.59485	-2.16788
508745	0.166611	0.552468	1.53104	1.81753	1.98811	1.6001	2.05141	1.16195
508764	0.0242887	0.845598	-0.51412	-0.596212	-0.347826	-0.503189	-0.656535	-0.365862
508775	0.041667	0.832429	3.0643	2.85066	2.6576	3.15503	2.68117	2.62463
508784	-0.00777565	0.919653	6.58407	6.6794	6.73314	6.73353	6.54728	6.73945
508788	-0.0526731	0.63178	3.51689	3.74083	3.81712	3.61989	3.78926	3.81684
508790	0.0127494	0.952556	3.5334	3.99982	4.03252	3.53442	3.93316	4.04647
508791	0.0431583	0.691002	5.05414	4.77613	4.7764	4.93194	4.817	4.73373
508793	-0.122982	0.130447	7.69405	7.83965	7.79286	7.79107	7.98071	7.92284
508798	-0.441588	0.216526	-3.06504	-2.43323	-2.71465	-2.71465	-2.39882	-1.79456
508799	-0.053839	0.805594	2.08861	2.44604	2.77091	2.36465	2.38409	2.70706
508802	-0.275078	0.225474	1.06432	0.768814	0.926842	1.48237	1.28893	0.823481
508810	-0.230536	0.43708	5.43794	5.12549	4.72542	5.76803	5.05838	5.16867
508818	0.0523257	0.369618	5.20878	5.29359	5.34168	5.16459	5.27168	5.24813
508831	0.216385	0.0193048	5.50129	5.70143	5.61112	5.43758	5.34987	5.3759
508837	-0.0911644	0.816033	4.91629	5.57222	5.29567	4.62145	5.80189	5.61434
508838	-0.135871	0.0560571	6.51242	6.52753	6.45612	6.66029	6.53907	6.70521
508840	-0.678981	0.399439	-4.34786	-3.52999	-5.93283	-4.34786	-4.34786	-3.06504
508841	-2.04548	0.196985	-4.34786	-4.34786	-4.34786	0.234551	-3.52999	-3.52999
508852	-0.417234	0.442433	-1.50634	-2.43323	-0.825673	-0.707426	-1.74594	-1.01741
508856	-0.226894	0.376733	0.880588	1.29236	0.75081	0.889521	1.55877	1.1333
508858	0.279849	0.0791189	3.41465	3.33488	3.15551	3.16119	3.11025	2.79673
508859	-0.0412981	0.416838	1.30822	1.2762	1.24682	1.30822	1.324	1.324
508861	0.21808	0.2808	3.13551	3.17725	2.86652	3.19164	2.64881	2.6946
508862	-0.189667	0.460539	3.68273	3.40655	3.52894	4.22858	3.52374	3.44772
508868	0.0952836	0.175067	5.08771	4.96945	4.90038	4.8499	4.89884	4.92482
508870	0.0142785	0.957862	2.26053	2.43766	2.42572	2.86541	2.32289	1.89592
508871	1.09723	0.0568431	-0.0116095	0.926842	0.0355018	-0.798163	-1.41915	-0.11745
508873	-0.0356122	0.886448	4.9564	4.74641	4.59749	5.26944	4.6896	4.45831
508888	1.14007	0.172271	-4.10221	-3.52999	-4.34786	-5.93283	-5.93283	-3.52999
508897	-0.118238	0.506648	3.83998	3.98395	4.02273	4.39775	3.98822	3.81684
508899	-0.0830618	0.717845	2.039	2.27907	2.82263	2.54996	2.46009	2.36897
508910	0.46129	0.0637452	-0.51412	-0.288586	-0.447901	-0.503189	-0.924433	-1.20371
508928	0.63124	0.345806	-3.06504	-2.43323	-1.9691	-4.34786	-2.67448	-2.39882
508934	0.472515	0.108651	5.63888	5.52232	6.30691	5.45032	5.15499	5.44595
508936	0.548833	0.395632	-1.20371	-0.912408	-1.77268	-3.06504	-0.924433	-1.59485
508937	0.0448236	0.828586	6.61384	6.44003	5.9806	6.35795	6.44711	6.0969
508944	-0.650062	0.000499568	6.02463	6.13815	6.11519	6.64626	6.68597	6.89484
508953	0.0741727	0.226949	5.94738	5.82384	5.95079	5.86552	5.77034	5.86552
508954	0.182336	0.615525	8.43622	8.89377	9.23398	8.07345	8.93845	9.00103
508956	0.0408098	0.784247	4.26749	4.13976	4.34324	4.49365	4.1069	4.03252
508962	0.214673	0.450959	3.43535	3.34041	2.89393	2.63093	3.44772	2.93955
508964	-0.129428	0.190033	2.88453	3.04061	3.1497	3.19164	3.19543	3.0714
508973	0.315251	0.406799	0.662547	0.138545	0.166011	0.69129	-0.11745	-0.51412
508974	0.242758	0.869968	-5.93283	-3.52999	-2.16788	-2.13348	-4.34786	-5.93283
508975	-0.158424	0.54222	-2.16788	-2.03791	-2.71465	-2.13348	-1.91494	-2.39882
508977	0.0316453	0.559423	6.14348	6.17892	6.11793	6.03805	6.11064	6.19619
508980	0.14066	0.380019	5.39974	5.55297	5.82419	5.26762	5.46904	5.61287
508984	-1.77636e-15	1	-5.93283	-5.93283	-5.93283	-5.93283	-5.93283	-5.93283
508990	-0.0792932	0.241852	5.93768	5.98999	5.93938	5.92206	6.0685	6.11293
508994	-0.00975006	0.9827	-2.16788	-2.71465	-1.9691	-1.74594	-3.06504	-1.9691
508995	-0.51111	0.0017342	1.64366	1.74379	1.50074	2.19349	2.17461	2.05338
508997	-0.819037	0.0353589	-2.16788	-3.06504	-2.71465	-2.13348	-1.74594	-1.59485
508999	-0.161334	0.731537	-2.39882	-2.43323	-1.22376	-1.44103	-1.74594	-2.39882
509001	-0.0893264	0.239376	7.33945	7.45226	7.46452	7.54095	7.39774	7.58554
509002	-0.0286459	0.585291	8.10127	8.19811	8.22732	8.1517	8.20934	8.25112
509008	-0.114594	0.27811	0.901672	0.901672	1.0102	0.931214	1.0102	1.21372
509012	-0.0898751	0.699118	5.43564	5.8643	5.88521	5.43054	6.03983	5.97306
509025	0.0218412	0.703525	6.05558	6.13012	6.13488	6.07256	6.0112	6.17129
509035	-0.0414533	0.695682	7.23571	7.0927	6.95058	7.07674	7.05426	7.27333
509036	-0.182848	0.587186	1.10103	0.457736	0.660042	1.03357	0.399741	1.37374
509041	0.189589	0.560521	7.01296	6.80339	6.45327	7.08098	6.56988	6.05424
509046	0.209412	0.224525	7.31672	7.10613	6.76384	6.92392	6.81043	6.826
509048	-0.11988	0.152829	5.81504	5.7539	5.65641	5.9416	5.89394	5.75092
509052	-0.172115	0.531285	-2.62623	-3.06504	-2.71465	-2.39882	-3.06504	-2.39882
509054	0.0269815	0.760884	4.78741	4.72737	4.75562	4.86637	4.75577	4.56881
509065	0.154955	0.502492	2.0589	1.95479	1.73395	2.17461	1.69297	1.42873
509082	0.204077	0.23731	4.12762	4.00686	3.62458	3.63763	3.8361	3.67529
509084	-0.0926482	0.709619	-0.439312	-0.75805	-0.825673	-1.01741	-0.439312	-0.288586
509085	-1.77636e-15	1	-5.93283	-5.93283	-5.93283	-5.93283	-5.93283	-5.93283
509087	0.299749	0.439805	2.11427	1.95479	2.05431	0.931214	2.04	2.23555
509093	-0.0550466	0.732513	3.97501	4.28552	4.53759	4.26646	4.36731	4.32085
509101	0.174284	0.801358	-3.52999	-1.85475	-1.9691	-2.39882	-3.52999	-1.9691
509108	-0.196389	0.272629	7.23571	7.54529	7.69619	7.89087	7.66512	7.5095
509109	-0.0844139	0.522545	7.97615	7.88484	8.15869	8.30517	7.99366	7.97469
509113	0.00889652	0.929165	5.79189	5.67251	5.48847	5.71652	5.54808	5.66612
509116	-0.332988	0.0406184	6.5873	6.43173	6.44179	7.0617	6.72566	6.67487
509124	-0.0902701	0.394448	6.94407	6.89222	6.68355	7.0617	6.83838	6.89222
509135	-0.191505	0.0387883	3.61603	3.42943	3.44803	3.69311	3.63382	3.74558
509136	0.133833	0.308711	4.30266	4.17498	3.92573	3.89377	4.10189	4.00757
509162	0.0794336	0.35434	3.51689	3.34041	3.27248	3.30482	3.34123	3.24861
509171	-0.0697977	0.164239	7.55927	7.61451	7.49939	7.61451	7.59939	7.66871
509179	-0.0818261	0.75962	3.02614	3.50373	3.55558	3.05503	3.43573	3.82704
509183	-0.0796255	0.453613	7.06021	6.95387	6.82439	7.18481	6.92211	6.97199
509189	-0.0793774	0.618441	6.40785	6.89771	6.86625	6.71815	6.84316	6.84528
509194	-0.0983174	0.60539	2.96333	3.25675	2.99306	3.50616	3.0643	2.93955
509198	-0.13419	0.18413	10.1672	10.2877	10.1748	10.1946	10.3486	10.4885
509199	-0.0536349	0.606639	4.49746	4.53688	4.61662	4.78911	4.45527	4.5703
509210	-0.0193505	0.902123	5.29029	5.14266	5.05038	5.45281	5.15343	4.94048
509216	0.0617328	0.880531	7.80675	7.93099	7.99139	6.98648	8.30821	8.24573
509232	-0.415945	0.00408059	3.78476	3.9911	3.76841	4.34632	4.18129	4.2646
509236	0.172736	0.429882	3.63763	3.35015	2.92839	3.00311	3.24361	3.15672
509251	0.29012	0.412732	5.53889	5.81805	6.18644	6.11519	5.51499	5.04183
509252	-7.9699e-05	0.999776	4.75343	5.33721	5.19012	4.63668	5.4625	5.16459
509258	0.086541	0.505576	9.36515	9.67893	9.77102	9.4277	9.58356	9.54259
509269	0.31619	0.0335436	0.963218	0.852318	0.825934	0.552479	0.399741	0.75081
509274	0.0893895	0.511778	10.4709	10.7535	10.8758	10.4885	10.6151	10.727
509276	-0.0213829	0.861547	6.89525	6.77009	6.51147	6.79433	6.63507	6.81382
509277	0.215561	0.193385	6.18797	5.91077	5.67521	5.67575	5.65587	5.80076
509278	-0.0784168	0.794893	2.26053	2.13477	1.90759	1.70623	2.09971	2.73384
509285	-0.0313048	0.873965	5.28241	4.90806	4.96919	5.39843	5.05494	4.80847
509302	-1.77636e-15	1	-5.93283	-5.93283	-5.93283	-5.93283	-5.93283	-5.93283
509305	2.28234	0.00370762	-2.39882	-2.71465	-2.71465	-4.34786	-5.93283	-4.34786
509311	0.167674	0.676713	-0.376318	-0.0668276	0.166011	-0.0116095	-1.01741	0.26914
509319	0.218748	0.0308726	6.03786	6.02528	6.1978	5.78877	5.96615	5.8473
509322	0.0580552	0.558096	7.11808	7.06729	6.87301	7.08871	6.87101	6.9259
509326	-0.248782	0.0752686	2.76057	2.89451	2.95034	3.31589	2.97446	3.06298
509327	-1.77636e-15	1	-5.93283	-5.93283	-5.93283	-5.93283	-5.93283	-5.93283
509328	0.0562543	0.67674	4.34444	4.18293	3.90976	4.18002	4.08901	4.0051
509336	-0.381197	0.345057	2.23555	2.8174	3.60426	3.46403	3.18551	3.13505
509339	0.326419	0.181714	0.722325	1.23403	0.722325	0.75081	0.669059	0.26914
509340	-0.199961	0.0361567	3.56921	3.73224	3.71973	3.86882	3.95333	3.79441
509347	-0.140442	0.235636	4.19805	4.21693	4.28436	4.22352	4.58037	4.31104
509348	-0.150629	0.23015	2.68117	2.63906	2.94469	2.79721	3.02663	2.88706
509353	0.0286313	0.939792	-1.50634	-1.59485	-2.39882	-2.39882	-1.59485	-1.59485
509355	0.00375981	0.932042	7.37119	7.34427	7.25962	7.28758	7.34824	7.32804
509363	-0.103193	0.619942	6.2776	6.53269	6.77009	6.93948	6.55633	6.39325
509365	-0.574462	0.0106595	-0.288586	-0.189202	0.20088	0.519767	0.399741	0.519767
509367	-0.246005	0.482881	2.82758	2.40379	3.51652	3.48397	2.96077	3.04734
509368	-0.125652	0.380306	4.5807	4.62718	4.69202	5.00626	4.74348	4.52818
509371	-0.348319	0.0101147	8.32527	8.13793	8.20079	8.7174	8.48883	8.50379
509374	-1.52467	0.113964	-4.34786	-4.34786	-5.93283	-2.13348	-3.52999	-4.34786
509375	0.330744	0.242819	-0.376318	-0.0116095	0.319432	-0.351834	-0.656535	-0.0603286
509379	-0.284364	0.30943	5.74856	5.18374	4.90382	5.77704	5.58208	5.34149
509408	0.450366	0.00555112	10.008	9.95701	10.1878	9.72481	9.46061	9.61684
509409	0.244295	0.367633	1.86747	1.77001	1.6737	2.07542	1.30822	1.21372
509413	-0.177781	0.55272	3.86908	4.4417	4.82508	4.75343	4.60925	4.29439
509414	-0.88378	0.448182	1.77913	2.39014	3.41021	5.50811	2.56996	2.16392
509420	-0.183035	0.120276	3.5606	3.41543	3.23627	3.51486	3.58968	3.66043
509430	-0.435562	0.210186	-0.231707	-0.679917	0.319432	0.552479	0.229208	-0.0603286
509435	-0.374487	0.0519004	1.48387	1.55242	1.12828	1.92453	1.75411	1.61566
509443	-0.200942	0.324045	0.625553	1.16195	0.825934	0.823481	1.15841	1.21372
509446	-0.519106	0.353098	-5.93283	-5.93283	-5.93283	-4.34786	-5.93283	-5.93283
509449	0.046577	0.812335	3.17689	3.0643	2.66237	3.18466	2.81585	2.77454
509460	0.32001	0.0671834	3.91818	3.88989	4.01108	3.36318	3.61989	3.87319
509462	0.0965115	0.178842	5.66643	5.60235	5.55297	5.48546	5.43598	5.61287
509465	-0.0873551	0.62685	6.57921	6.34271	6.19056	6.75241	6.28535	6.34204
509478	-0.0621913	0.906061	-2.77508	-3.06504	-2.16788	-2.39882	-1.91494	-3.52999
509487	-0.184571	0.288138	3.89617	3.58766	3.70093	4.19957	3.74229	3.8073
509496	0.0062284	0.921085	5.90702	5.86279	5.7233	5.78092	5.83874	5.85565
509507	-0.0791223	0.244683	4.53974	4.6189	4.68779	4.61328	4.73564	4.73166
509508	0.0165701	0.981825	-4.34786	-5.93283	-5.93283	-5.93283	-5.93283	-4.34786
509509	-0.100355	0.84623	4.23932	3.9426	3.52308	4.94591	3.86882	3.21113
509523	-0.348939	0.547477	5.25965	5.33925	6.39633	5.12368	6.14988	6.7539
509526	-0.319366	0.162993	7.42306	7.39168	7.75974	7.66613	7.66227	8.20405
509527	-0.244926	0.00474511	7.85104	7.83452	7.98071	8.12325	8.11016	8.16755
509533	-1.77636e-15	1	-5.93283	-5.93283	-5.93283	-5.93283	-5.93283	-5.93283
509536	0.0751941	0.699944	2.72477	2.54601	2.39166	2.83985	2.31384	2.29756
509539	-0.12267	0.142436	6.80277	6.91695	6.74368	7.04692	6.91442	6.8703
509544	0.0338128	0.816977	3.33081	3.07734	3.16119	3.39167	3.14365	2.93955
509545	0.292679	0.289672	0.684412	-0.126357	0.0355018	0.0355018	-0.11745	-0.169933
509549	-0.346311	0.381758	-1.50634	-0.51412	-0.215513	-0.288586	-0.360852	-0.596212
509550	-0.0518663	0.758739	4.73656	4.28958	4.21341	4.51268	4.54106	4.34886
509552	-0.731781	0.0914304	-4.10221	-3.52999	-4.34786	-2.71465	-3.52999	-3.52999
509556	-0.0247639	0.855605	5.37309	5.15145	4.98707	5.30828	5.0325	5.25284
509562	0.895842	0.192791	-1.59485	-1.11686	-3.06504	-2.71465	-2.67448	-3.06504
509566	0.0206527	0.937637	-0.825673	-0.189202	-0.720788	-0.231707	-0.743902	-0.825673
509572	0.622763	0.389245	-4.10221	-4.34786	-3.52999	-4.34786	-5.93283	-3.52999
509574	-0.190913	0.396664	3.42867	3.4719	3.27013	4.00225	3.47621	3.2718
509576	0.177654	0.371249	8.94577	8.57595	8.34634	8.62591	8.40974	8.3015
509577	1.14732	0.103347	-4.10221	-4.34786	-5.93283	-5.93283	-5.93283	-5.93283
509579	-0.0347359	0.812227	6.87077	6.64321	6.44876	6.8703	6.60437	6.59554
509581	-0.08723	0.78261	1.91198	1.94057	2.26141	2.6946	2.07	1.61566
509588	-0.0438056	0.795381	4.19163	3.82681	3.74254	4.14212	3.77521	3.98746
509593	-1.23542	0.000577739	2.73979	3.01479	2.57541	4.21733	4.00225	3.81684
509598	-0.809258	0.0618612	-2.16788	-2.20805	-2.71465	-2.13348	-1.41915	-1.11686
509601	0.473154	0.355428	-2.62623	-3.06504	-3.06504	-3.06504	-4.34786	-2.71465
509603	0.167897	0.464935	5.06899	5.05001	4.69202	5.15499	4.68688	4.47279
509613	-0.0982407	0.585943	2.66632	2.93491	2.92839	3.25109	2.86541	2.70706
509618	0.113603	0.629262	-1.20371	-1.33932	-1.22376	-0.896372	-1.59485	-1.59485
509623	0.223599	0.0836949	3.90351	3.92131	3.72116	3.46403	3.77521	3.63288
509631	-0.00364851	0.988925	0.25559	0.514175	0.125305	-0.0668276	0.188128	0.778739
509646	0.109343	0.0434517	5.84256	5.90558	5.82549	5.79499	5.70992	5.74118
509649	-0.044879	0.868317	4.19588	4.45578	4.88549	4.20653	4.55148	4.90326
509660	0.251978	0.405108	0.181055	-0.189202	0.280867	-0.0668276	-0.656535	0.26914
509663	-1.77636e-15	1	-5.93283	-5.93283	-5.93283	-5.93283	-5.93283	-5.93283
509672	-0.0312489	0.846499	0.356985	0.363398	-0.102478	0.319432	0.188128	0.215265
509674	-0.607295	0.0070894	-0.889298	-1.33932	-1.22376	-0.503189	-0.51412	-0.596212
509677	-0.150623	0.592536	0.287737	0.332611	-0.51412	0.350819	0.188128	0.0355018
509683	-0.401992	0.124309	1.86747	2.06465	2.38409	2.87458	2.33203	2.31556
509694	-0.0343848	0.726273	2.15885	2.24559	2.41541	2.2107	2.40677	2.29756
509707	-0.118254	0.614476	3.70029	3.54351	3.08834	3.77008	3.67094	3.2526
509719	-0.200672	0.753903	2.54461	2.68117	3.29352	4.30641	2.39784	2.43452
509726	0.337728	0.410719	-0.940469	-1.11686	-1.61891	-0.896372	-1.59485	-2.16788
509730	-0.244075	0.188282	3.02995	2.91287	2.46452	2.98359	3.09002	3.0714
509732	0.165203	0.659475	-0.0603286	-0.51412	0.496419	0.319432	-0.360852	-0.51412
509735	0.0154277	0.947376	3.33081	3.38445	3.99788	3.35273	3.75906	3.54315
509737	0.0468069	0.888958	4.90065	5.14075	4.32714	4.30304	5.1965	4.71922
509739	0.871139	0.184976	-1.31744	-1.33932	-2.39882	-2.39882	-1.74594	-3.52999
509742	-0.219146	0.231175	2.13035	2.08676	1.58437	2.17461	2.14301	2.1491
509747	0.358568	0.250231	3.59192	3.70631	2.94469	3.32841	3.14922	2.6946
509753	-0.0271175	0.89851	3.95692	3.59226	3.479	4.02914	3.4583	3.63763
509759	-0.376204	0.183618	0.356985	-0.0116095	0.660042	1.08289	0.547014	0.519767
509767	-0.0449161	0.631682	4.96362	4.89534	4.81124	4.78685	5.06935	4.94706
509776	-0.100377	0.478588	4.34848	4.12584	3.8612	4.23726	4.18551	4.22054
509780	0.0860019	0.515951	7.20691	7.05911	6.826	6.86698	7.09481	6.87227
509781	0.0107001	0.865221	7.38226	7.35329	7.19059	7.3085	7.27426	7.31173
509783	-0.0935552	0.70901	4.57607	4.50696	4.20018	4.07875	4.60244	4.88101
509785	-0.0386277	0.635736	10.7535	10.5674	10.5343	10.7442	10.6293	10.5986
509789	0.292294	0.104651	5.59525	5.42156	5.15631	4.97895	5.28979	5.02782
509791	-0.0587096	0.683842	7.30766	7.04692	6.91964	7.32753	7.00156	7.12345
509802	-0.269214	0.279749	6.19801	5.91186	6.1857	6.82113	6.16979	6.11816
509803	-0.228359	0.277812	4.53426	4.58533	4.76509	5.2358	4.73786	4.59889
509808	-0.212763	0.212932	2.5038	2.44604	2.38409	2.95034	2.41614	2.61692
509809	-0.502898	0.0405025	0.399741	0.332611	-0.215513	0.788085	0.627626	0.625553
509810	0.203832	0.569075	8.20677	7.76855	7.34257	8.08822	7.46898	7.15254
509818	-0.149172	0.388789	5.13151	4.8403	4.53497	4.98967	4.9575	5.01447
509825	-0.0725837	0.369742	5.63888	5.74693	5.79738	5.72467	5.75475	5.91987
509829	-0.021313	0.78072	5.35615	5.2672	5.39899	5.40274	5.44705	5.23601
509830	0.0408633	0.517156	4.00835	4.05004	4.13036	3.95111	4.01354	4.09965
509837	0.00521389	0.918655	7.00339	6.95058	7.00339	6.90177	6.98865	7.05117
509859	0.0462191	0.731474	6.56988	6.53065	6.85829	6.74107	6.42895	6.65126
509860	-0.0536359	0.795808	1.21372	1.65157	1.81753	1.77786	1.3994	1.66005
509861	-0.128512	0.137586	4.99305	4.97648	5.06188	5.21784	5.00057	5.20096
509873	1.72164	0.137504	3.72836	4.32734	5.00701	0.552479	4.29191	2.97343
509882	-0.0468473	0.841435	5.2577	4.74786	4.60667	5.20994	4.76328	4.79357
509888	-0.104901	0.374405	6.44203	6.62409	6.37339	6.4058	6.66321	6.68333
509905	0.00490102	0.963721	3.30403	3.10846	2.96787	3.20035	3.12481	3.04631
509910	0.052637	0.763913	6.20427	6.04245	6.00536	6.34482	6.00559	5.74789
509912	0.0798902	0.128447	5.51207	5.47864	5.41322	5.34928	5.43598	5.37889
509919	0.134793	0.376656	1.62577	1.48387	1.63851	1.30822	1.30822	1.7318
509924	-0.172209	0.141305	5.77838	5.6531	5.5676	6.01212	5.75185	5.75622
509931	-0.424452	0.0191796	2.06903	2.33203	2.24559	2.65566	2.80859	2.44604
509947	0.294316	0.190782	3.67707	3.65149	3.96038	3.14532	3.8073	3.44182
509948	0.658576	0.221931	7.83452	7.4	8.06501	6.22514	7.91523	7.17844
509952	-0.134538	0.106717	4.75084	4.89534	4.91147	4.89909	4.99835	5.06048
509956	-0.155757	0.138373	9.72217	9.72481	9.51259	9.70691	9.92535	9.79432
509958	0.339559	0.333288	7.18756	7.13502	7.29918	6.29365	7.50033	6.80368
509960	-0.135875	0.391366	9.35244	9.61858	9.72481	9.47413	9.79134	9.83618
509961	-0.0344448	0.708966	4.26261	4.35626	4.5584	4.43816	4.377	4.46322
509966	-0.225125	0.320659	0.25559	-0.0116095	0.722325	0.417946	0.627626	0.588754
509980	-0.278239	0.00736684	5.87556	5.80781	5.9733	6.14713	6.09818	6.24665
509996	0.00346685	0.9838	5.36009	5.44753	5.50539	5.09965	5.50946	5.68838
509997	-0.114904	0.316827	5.39974	5.33565	5.20002	5.60251	5.28023	5.40256
510001	0.069337	0.528069	5.9209	6.11872	6.25905	5.93092	6.07421	6.08165
510005	0.0738031	0.368078	5.40509	5.39804	5.60677	5.38562	5.33991	5.4625
510010	0.140981	0.590841	5.49098	5.20974	4.77315	5.2607	5.11207	4.68569
510026	-0.11124	0.799504	-2.16788	-2.03791	-1.22376	-2.39882	-1.41915	-1.31744
510027	0.0830917	0.242835	11.1427	11.3223	11.3445	11.2098	11.175	11.175
510039	9.3412e-05	0.998881	7.11164	6.92745	6.93251	6.98719	7.03268	6.95206
510040	-0.012878	0.935842	4.98288	5.20714	5.36684	4.95272	5.35787	5.2762
510045	-0.00880661	0.947979	8.01524	8.26306	8.33322	8.00909	8.32781	8.29937
510061	-0.206067	0.0554305	1.88031	1.81753	1.70957	2.07542	2.07	1.88254
510064	0.0569221	0.675407	5.67776	5.51867	5.3896	5.65618	5.49368	5.26944
510080	-0.102871	0.0910004	7.17927	7.15824	7.09646	7.31173	7.25847	7.17264
510093	-0.114123	0.498719	7.02461	7.38639	7.4535	7.19103	7.46094	7.55299
510095	-0.0400025	0.422883	6.99819	6.92948	6.9557	6.93251	7.06465	7.00599
510097	-0.257565	0.00730265	7.91053	7.8141	7.78077	8.15371	8.00459	8.12058
510099	-0.37907	0.0076706	4.95322	5.01362	5.1636	5.46913	5.28902	5.50982
510101	-0.201694	0.312433	5.36268	4.95538	4.78741	5.42156	5.21652	5.08159
510111	0.787708	0.305587	-4.34786	-4.34786	-4.34786	-5.93283	-5.93283	-3.52999
510119	-0.158312	0.40375	4.46622	4.82729	4.89203	4.64523	4.88816	5.11873
510122	0.0470452	0.766416	4.24312	4.03921	4.44469	4.39775	4.19071	3.99982
510130	-0.123071	0.437187	3.18508	3.58766	3.38485	3.36318	3.4411	3.71638
510134	-0.327254	0.412648	4.44831	4.11935	4.15376	5.30828	3.98822	4.42839
510142	-0.0424706	0.931656	-1.50634	-0.825673	-1.48227	-0.896372	-0.656535	-2.16788
510152	-0.266793	0.0354607	5.01349	4.78501	4.69769	5.12848	5.03959	5.13399
510165	0.0234483	0.560162	5.40274	5.33128	5.38073	5.30828	5.37481	5.36136
510175	0.0823137	0.555279	9.92807	10.2642	9.98272	9.78081	10.075	10.0708
510180	-0.677626	0.343478	-2.62623	-0.912408	-0.387249	-0.179953	-0.583554	-1.20371
510189	0.0364409	0.872556	3.5334	3.8515	4.13617	3.51486	3.81228	4.07352
510191	-0.00126528	0.991888	5.59623	5.75244	5.92912	5.68529	5.66484	5.92912
510197	0.4849	0.00269667	2.58982	2.50808	2.38409	2.05983	2.08676	1.88254
510200	-0.106628	0.859399	-2.16788	-3.06504	-2.39882	-1.74594	-3.52999	-1.9691
510202	-0.17879	0.0762231	7.98895	8.06501	8.08237	8.37941	8.11342	8.18023
510204	0.0984539	0.089644	6.86516	6.86625	6.74502	6.71588	6.70272	6.76288
510206	0.793494	0.0175839	2.00486	2.05141	2.30128	1.10491	1.79992	1.04922
510214	0.0222585	0.931058	6.56387	6.30054	5.86874	6.5694	6.13761	5.96641
510224	-0.108634	0.327494	1.99507	1.89088	1.94763	2.25237	1.95781	1.95681
510242	-0.566762	0.340353	-2.62623	-4.34786	-3.06504	-3.06504	-3.06504	-2.16788
510248	-0.645741	0.087494	-0.288586	-1.33932	-0.656535	0.195415	-0.210704	-0.288586
510251	-0.107513	0.406176	1.06432	0.823481	0.880588	1.12977	0.843285	1.1333
510252	-0.525948	0.348668	-5.93283	-5.93283	-5.93283	-5.93283	-5.93283	-4.34786
510266	-0.722502	0.00735286	4.17263	3.87925	3.64938	4.61951	4.80134	4.45209
510269	-0.391798	0.105881	9.27432	9.14774	8.76828	9.75193	9.40279	9.21273
510275	0.583824	0.0151254	1.01434	1.48387	1.10491	0.588754	0.755434	0.491882
510281	-0.115698	0.457573	3.65517	3.61603	3.96849	4.06463	3.68818	3.83694
510287	0.521013	0.0242262	4.78487	4.33599	4.26201	3.85525	4.04627	3.92388
510289	-0.461855	0.0634226	3.41465	3.75964	3.95333	4.44831	4.08901	3.97171
510293	-0.0240089	0.942291	0.75081	1.33059	1.89592	1.37374	1.48387	1.16195
510295	-0.0671355	0.798089	-0.169933	-0.347826	0.464064	-0.179953	0.138545	0.173768
510297	-0.466462	0.0389749	4.66868	4.78501	4.44139	5.35169	5.11988	4.82508
510299	0.0190994	0.89376	5.28241	4.97917	5.14811	5.35844	4.98288	5.01849
510302	-0.0715881	0.828411	7.97469	7.81973	8.32527	8.72079	7.94062	7.67442
510303	-0.221835	0.593918	8.43476	8.56493	9.32054	9.65588	8.73895	8.59133
510307	-0.118233	0.454807	4.23852	4.25318	4.59476	4.64904	4.51353	4.27661
510309	-0.203103	0.199167	4.46428	4.50436	4.56378	4.96017	4.7275	4.45476
510328	0.240201	0.0135567	5.65334	5.64866	5.7185	5.31725	5.52797	5.45211
510337	-0.19049	0.267163	1.89088	1.88031	2.06805	2.43452	1.93046	2.05338
510340	0.0122452	0.940046	3.74852	3.2718	3.48543	3.67582	3.35126	3.45368
510348	0.0223487	0.916388	3.5089	3.20035	3.16563	3.65862	3.13099	3.031
510354	-0.209576	0.236709	-0.347826	-0.596212	-0.161345	-0.288586	0.0355018	-0.231707
510357	-0.499874	0.0327372	1.80401	1.46445	1.35532	1.86291	2.27907	1.98405
510360	-1.58496	0.00013704	-5.93283	-5.93283	-5.93283	-4.34786	-4.34786	-4.34786
510361	0.542518	0.340673	-4.34786	-5.93283	-5.93283	-5.93283	-5.93283	-5.93283
510362	0.107215	0.654039	8.05942	7.43896	7.64813	7.94762	7.4535	7.42665
510364	0.0508606	0.833338	6.46335	5.84586	6.05815	6.4293	5.88969	5.90558
510367	-0.427599	0.0365218	2.89869	2.66632	2.40141	3.24361	3.03275	2.98359
510368	0.165455	0.13056	4.46906	4.22438	4.17307	4.15683	4.07635	4.14279
510372	0.336731	0.0198568	3.74852	3.74083	3.76841	3.59122	3.22344	3.43816
510373	-0.0855462	0.299041	5.98146	5.92284	5.9644	6.18839	5.93846	6.00109
510377	0.241618	0.422948	0.625553	0.181055	0.20088	0.625553	-0.288586	-0.0116095
510385	-0.122049	0.568707	7.41869	7.13363	7.35329	7.83132	7.21367	7.22882
510386	0.105183	0.447756	3.30634	2.99844	3.34041	3.21035	3.17689	2.94519
510387	-0.181849	0.294568	2.60418	2.25237	2.36133	2.72072	2.33203	2.72598
510391	-1.04029	0.152627	-4.10221	-3.06504	-4.34786	-3.06504	-3.52999	-1.79456
510393	-0.143551	0.618045	-1.20371	-1.01741	-0.447901	-0.560077	-0.583554	-1.11686
510394	-0.233551	0.515669	1.29236	1.90364	1.12828	1.10491	2.02434	1.86854
510395	0.921142	0.0472072	-1.31744	-1.69245	-1.77268	-3.06504	-2.67448	-1.79456
510396	0.0477321	0.822007	5.64049	5.90152	5.27416	5.3047	5.64896	5.71637
510402	0.409224	0.00058315	9.51259	9.55236	9.39263	9.0374	9.10606	9.08638
510404	0.0397951	0.743616	5.9733	6.16097	5.97041	5.77999	6.07121	6.13055
510408	0.967306	0.42162	-3.52999	-3.06504	-5.93283	-5.93283	-5.93283	-3.52999
510409	-0.0355276	0.727971	5.8636	6.05347	6.10529	5.89991	6.14177	6.0827
510410	0.354336	0.0149893	7.13594	7.13415	7.23651	6.84735	6.9672	6.6281
510415	0.623301	0.42825	-4.10221	-5.93283	-4.34786	-5.93283	-5.93283	-4.34786
510422	0.0507574	0.788588	4.17909	4.27739	4.21341	4.5293	3.85309	4.14279
510431	-0.35434	0.157221	7.34515	6.93356	7.31383	7.93499	7.41965	7.30292
510433	-0.129228	0.258601	5.8415	5.7369	5.87886	6.0969	5.75849	5.99346
510435	0.0158343	0.800832	4.79313	4.93713	4.83093	4.868	4.76012	4.88549
510438	-0.125687	0.462006	6.14988	5.82159	6.05558	6.36475	5.87396	6.17243
510452	-0.365447	0.103987	4.16489	4.03707	4.2038	4.81752	4.53777	4.14986
510457	-0.468349	0.0228053	8.99325	8.84	8.89377	9.64804	9.35818	9.12684
510468	0.253533	0.838016	-3.06504	-4.34786	-2.71465	-3.06504	-5.93283	-1.79456
510470	0.0340673	0.86519	4.30464	4.19118	4.64715	4.04396	4.58562	4.40292
510473	0.0647124	0.737372	4.94048	5.03024	4.90886	4.62145	5.278	4.77696
510475	-0.0213336	0.878965	4.25766	4.42877	4.34148	4.13213	4.60244	4.34886
510477	-0.28817	0.12715	5.2577	5.52622	5.7539	5.64202	5.77933	5.975
510479	-0.299261	0.012959	6.90313	6.99365	7.11538	7.40437	7.20923	7.29623
510483	0.00766888	0.925996	5.09705	5.12189	5.04469	5.15122	5.16636	4.92237
510498	-0.162027	0.128536	3.76251	3.63437	3.78132	3.94617	3.73193	3.99084
510501	-0.193965	0.197364	4.76012	4.98864	5.18632	5.31199	5.09761	5.10461
510507	-1.77636e-15	1	-5.93283	-5.93283	-5.93283	-5.93283	-5.93283	-5.93283
510508	-0.655849	0.33294	-4.34786	-3.06504	-3.52999	-1.91494	-3.52999	-3.52999
510509	-0.142715	0.656313	-1.88484	-2.03791	-1.22376	-1.59485	-1.91494	-1.20371
510510	-0.106837	0.751461	5.63768	6.22966	6.41011	5.66697	6.40493	6.5136
510516	-0.206607	0.0655825	6.54435	6.76003	6.7655	7.01296	6.82454	6.85161
510519	0.00630167	0.985905	4.36957	3.91501	3.97903	4.77667	3.85309	3.63288
510524	-0.11135	0.109846	6.71876	6.81109	6.8014	6.79007	6.92471	6.9495
510542	-0.140363	0.177071	1.79756	1.6737	1.93342	1.86291	1.93046	2.03193
510548	-0.0820986	0.516766	6.34808	6.03495	6.01817	6.35495	6.13592	6.16149
510557	0.0224451	0.869166	8.18554	7.90687	7.70789	7.85758	7.94791	7.9285
510562	0.482627	0.214158	-0.889298	-0.231707	-0.347826	-1.59485	-0.852158	-0.51412
510566	-0.293021	0.0705774	1.8482	1.83275	1.77001	2.37137	2.02434	1.94141
510567	-0.15321	0.405455	0.215265	0.0355018	0.393576	0.660042	0.188128	0.26914
510569	0.0127121	0.957108	2.58982	2.73483	3.20282	2.50087	2.94363	3.031
510572	0.438269	0.0254772	3.58664	3.5485	3.59226	3.41909	3.11025	2.88706
510574	0.120055	0.273409	4.57607	4.70701	4.68371	4.56478	4.35744	4.68569
510592	0.00582686	0.971979	5.12905	5.41385	5.70098	5.31199	5.47153	5.43532
510619	-0.151426	0.421077	6.38095	6.71853	6.90187	6.59122	6.94661	6.91364
510620	-0.0560192	0.223	8.27644	8.31077	8.19811	8.29033	8.33519	8.32781
510623	0.0326652	0.680819	5.45707	5.58912	5.64708	5.50811	5.63231	5.45103
510629	0.225436	0.196553	-0.288586	-0.679917	-0.447901	-0.707426	-0.852158	-0.51412
510632	0.262972	0.0681971	1.96995	1.98405	1.77001	1.69073	1.46445	1.78811
