## supplementary file 1 for "Plant recognition by *Trichoderma harzianum* elicits upregulation of a novel secondary metabolite cluster required for colonization" (part 2 of 2)

### Sheet: analysis data (continued)
gene	B97plant...B97alone	p-value	X65442_B97_P1	X65443_B97_P2	X65444_B97_P3	X65445_B97_A1	X65446_B97_A2	X65447_B97_A3
510634	-0.133521	0.871702	-4.10221	-2.43323	-2.71465	-2.39882	-2.16788	-4.34786
510637	-0.0566596	0.57448	7.36974	7.63834	7.5881	7.47195	7.66347	7.62943
510643	-0.0799918	0.270444	4.59939	4.72242	4.76697	4.70437	4.77696	4.84446
510652	-0.300831	0.0431794	2.68117	2.59767	2.61692	2.7142	2.9831	3.09922
510661	0.163758	0.0574461	5.84682	5.64866	5.81889	5.64866	5.5572	5.61987
510663	0.00329202	0.977963	5.50639	5.2672	5.25326	5.47421	5.16857	5.38129
510667	-0.0268084	0.635285	5.3652	5.3594	5.40832	5.46996	5.43436	5.30885
510668	-0.0148697	0.872896	11.0147	11.0788	11.3223	11.175	11.1247	11.1603
510673	0.168871	0.569139	9.19294	9.49755	10.1114	9.1405	9.56502	9.58674
510677	1.14743	0.1534	-4.10221	-4.34786	-2.71465	-4.34786	-4.34786	-5.93283
510680	0.202547	0.0952456	5.05275	4.80333	5.01227	4.74757	4.63651	4.88101
510686	0.0258322	0.86877	4.18857	4.43816	4.65082	4.29073	4.57574	4.32366
510697	0.285967	0.220317	3.15503	2.9412	2.84527	2.65003	2.36743	3.07871
510703	-0.17883	0.0265558	4.46428	4.37834	4.52521	4.69583	4.57408	4.63634
510711	-0.256638	0.19925	0.519767	0.552479	0.588754	1.16367	0.722325	0.552479
510712	-0.133544	0.368664	5.82047	6.25723	6.23721	6.28434	6.26513	6.16149
510718	0.539272	0.183549	-1.74594	-1.11686	-1.77268	-1.59485	-2.67448	-1.9691
510729	1.12933	0.0614001	-4.10221	-4.34786	-4.34786	-5.93283	-4.34786	-5.93283
510732	-0.0572165	0.571795	5.62576	5.75879	5.74532	5.94615	5.71623	5.63936
510736	0.11823	0.135471	5.73466	5.53743	5.56432	5.46481	5.47226	5.54734
510753	0.050822	0.555903	5.44669	5.16146	5.2607	5.2428	5.2428	5.23432
510754	0.00503712	0.98077	2.05141	1.91405	2.40141	1.81937	2.14301	2.38272
510776	0.118054	0.20296	5.15476	5.06166	4.97121	4.82449	4.95942	5.05038
510794	0.0465476	0.513351	6.00334	6.19382	6.04245	6.08765	5.96805	6.044
510805	-0.182945	0.38669	2.31556	2.66632	2.56223	2.33976	2.7854	2.95425
510807	0.037959	0.339238	5.01202	4.97917	4.9575	4.91536	4.93713	4.98288
510809	0.287395	0.698258	-2.16788	-2.71465	-3.06504	-4.34786	-2.67448	-1.79456
510811	0.018808	0.96033	6.67409	7.37459	7.28066	6.43066	7.51056	7.3259
510812	0.0955158	0.158192	7.86304	7.77236	7.94349	7.81211	7.77308	7.70726
510816	0.0372562	0.714253	5.63626	5.47439	5.31408	5.51138	5.44064	5.36472
510819	0.0220806	0.893243	9.74175	9.45332	9.14774	9.43032	9.41156	9.43623
510822	-0.103538	0.541772	6.03553	6.37954	6.52005	6.23845	6.42966	6.57318
510830	-0.302029	0.228957	5.19351	5.36384	5.43236	6.09478	5.42164	5.38258
510832	0.376525	0.0572713	2.92783	2.72659	2.41541	2.2205	2.42572	2.29756
510855	0.295036	0.235696	3.9278	3.69793	4.26836	3.32218	3.78103	3.90008
510856	-0.150267	0.405765	2.61823	2.37968	2.40141	2.34712	2.90606	2.59249
510859	0.356204	0.019559	7.68989	7.6408	7.57133	7.063	7.41272	7.35708
510860	-0.0451703	0.616724	5.30538	5.16415	5.19584	5.40867	5.13786	5.25923
510865	-0.0346359	0.867622	5.57385	5.34723	5.19249	5.76568	5.33077	5.12905
510866	0.0089595	0.863555	8.38746	8.42355	8.4507	8.34359	8.39494	8.49608
510891	0.0731053	0.541693	3.36982	3.5606	3.72508	3.5817	3.4719	3.37868
510893	0.285985	0.0634213	4.23437	4.0792	3.84887	3.72028	3.69877	3.89087
510894	-0.0379714	0.757793	4.18129	4.23353	4.42253	4.16979	4.26606	4.51268
510896	-0.631311	0.0773613	-1.88484	-1.11686	-1.01741	-0.560077	-0.583554	-1.01741
510901	0.00392263	0.974035	5.59424	5.42906	5.37289	5.66697	5.40594	5.31649
510905	0.0900272	0.772339	2.54461	2.17621	1.68455	2.46452	1.89592	1.79992
510908	0.171808	0.352106	2.26053	2.26053	2.78378	2.25237	2.19857	2.3344
510909	0.0894577	0.553738	2.33203	2.62463	2.6946	2.583	2.53646	2.25536
510914	-1.77636e-15	1	-5.93283	-5.93283	-5.93283	-5.93283	-5.93283	-5.93283
510916	-0.125736	0.64645	2.60418	2.46452	2.38409	3.02995	2.7182	2.08861
510918	-0.372775	0.112987	2.208	2.15506	1.70957	2.29667	2.67378	2.2191
510929	-0.0218036	0.626824	6.62992	6.75577	6.66096	6.7017	6.70056	6.70927
510934	0.180919	0.213065	4.64715	4.84962	4.70181	4.3003	4.67682	4.67214
510937	-0.246765	0.226922	2.46296	2.24559	1.84187	2.36465	2.57683	2.35515
510943	0.15696	0.0195397	8.11772	8.12848	8.16217	7.89516	8.02335	8.01859
510945	-0.114587	0.268925	6.00109	6.20427	6.29633	6.19018	6.3171	6.33484
510951	-0.0838631	0.424654	5.11619	5.2577	5.31887	5.35421	5.15499	5.43532
510952	-0.0962507	0.522029	6.64572	6.37035	6.26892	6.70573	6.34769	6.5251
510958	0.10552	0.526381	2.66632	2.44604	2.73139	2.70656	2.59767	2.22544
510959	-0.391758	0.285314	5.79317	5.42412	5.4553	6.6046	5.79738	5.45707
510967	0.0234117	0.974284	-4.34786	-5.93283	-5.93283	-4.34786	-5.93283	-5.93283
510975	-0.0103725	0.919629	6.2776	6.08315	5.95266	6.02545	6.15262	6.16813
510978	0.542518	0.340673	-4.34786	-5.93283	-5.93283	-5.93283	-5.93283	-5.93283
510979	0.0874634	0.892743	-2.62623	-2.43323	-3.52999	-1.74594	-3.52999	-3.52999
510983	-0.140503	0.072139	3.86445	3.97951	3.98603	4.03827	4.17127	4.03783
510992	-0.151001	0.148956	2.08861	2.29417	2.17984	2.2054	2.37968	2.42364
510997	0.0824365	0.496393	5.80189	5.88687	5.75142	5.53702	5.93665	5.7147
511005	0.0882659	0.805582	-0.0116095	-0.347826	-1.01741	-0.503189	-0.924433	-0.169933
511016	0.266837	0.187058	0.963218	0.975892	0.854587	0.280867	0.843285	0.856992
511021	0.0660663	0.799102	5.02468	5.08159	5.85304	5.32522	5.17757	5.25428
511024	-0.0357259	0.659682	4.09965	4.14279	4.25336	4.07875	4.22669	4.29439
511031	0.542518	0.340673	-4.34786	-5.93283	-5.93283	-5.93283	-5.93283	-5.93283
511032	-0.0958975	0.663208	-1.01741	-1.11686	-0.825673	-0.707426	-1.27889	-0.666555
511040	-0.0621679	0.551514	3.6411	3.44627	3.46762	3.73841	3.54721	3.46155
511074	0.344573	0.332174	5.14609	5.65886	5.57123	4.63528	5.72167	4.9655
511076	1.16134	0.0102162	-0.700352	-0.447901	-1.11686	-2.13348	-2.16788	-1.44103
511094	-0.138382	0.546848	-1.41915	-1.44103	-1.61891	-1.74594	-1.01741	-1.31744
511099	0.174737	0.220096	3.26101	3.20282	3.32218	3.29435	3.12481	2.84411
511100	0.91281	0.285725	-1.50634	0.872599	-1.01741	-1.74594	-1.59485	-1.11686
511105	-0.036243	0.805167	7.11262	6.98673	7.14539	7.40211	7.02672	6.9259
511110	-0.288005	0.0914741	7.50727	7.67549	7.23095	7.73546	7.63834	7.90438
511113	1.44887	0.000597684	2.58192	2.59767	2.66759	0.788085	1.55877	1.1333
511114	-0.129942	0.53602	3.73193	3.66605	3.79044	4.2815	3.70483	3.5989
511127	-1.77636e-15	1	-5.93283	-5.93283	-5.93283	-5.93283	-5.93283	-5.93283
511131	0.0122731	0.942532	5.83189	5.59763	5.29089	5.69847	5.57782	5.41322
511136	0.124674	0.233549	5.1597	5.10981	5.14811	5.00915	4.85074	5.18671
511159	-0.0912528	0.144919	5.85501	5.88426	5.83189	5.87061	5.93476	6.03913
511162	-0.261519	0.204444	7.58864	7.29459	6.94549	7.62328	7.58448	7.40704
511166	0.212451	0.00244954	7.30972	7.26757	7.27682	7.02919	7.05989	7.12777
511168	-0.137487	0.450357	6.74871	6.74997	7.19976	6.8747	6.99422	7.24092
511170	0.0530439	0.26664	7.28573	7.35708	7.31511	7.24461	7.22358	7.33053
511175	-0.0334485	0.820925	8.90737	8.65289	8.46628	8.86262	8.69726	8.56847
511177	-0.134372	0.0989427	5.68581	5.61591	5.58527	5.7233	5.68529	5.88343
511178	-0.000106739	0.998769	6.78478	6.79554	6.95728	6.84053	6.9151	6.78144
511179	0.0227737	0.89444	5.86266	5.58369	5.33128	5.74693	5.52959	5.44009
511191	0.182603	0.177289	0.722325	1.08683	0.901672	0.75081	0.627626	0.778739
511193	-0.247323	0.111149	8.91439	9.15826	9.01007	9.04954	9.3134	9.46061
511211	-0.0427231	0.688299	4.54072	4.68854	4.82729	4.65388	4.66523	4.8626
511218	-0.0959448	0.690815	0.998679	1.30822	1.37374	0.979186	1.24357	1.7318
511231	-0.189701	0.200892	1.79756	1.58714	1.75603	2.12518	1.71443	1.88254
511235	0.713953	0.133028	6.79433	5.69164	5.57336	5.14913	5.67793	5.09729
511242	0.00181464	0.978068	7.1587	7.25514	7.15599	7.16252	7.10731	7.29459
511245	0.00543849	0.978457	4.03201	3.35015	3.59918	3.55055	3.65801	3.76631
511247	-0.121022	0.188156	6.36067	6.42339	6.34301	6.34286	6.53235	6.61375
511249	0.0789742	0.696685	2.58982	2.4708	2.83865	2.19349	2.77688	2.68117
511252	-0.0206313	0.93904	3.50095	3.97448	4.13976	3.4875	4.19071	3.97951
511278	0.0854491	0.357222	4.60815	4.66385	4.5322	4.66149	4.50329	4.38456
511281	-0.0718137	0.649831	6.50274	6.33859	6.15301	6.64211	6.36898	6.2022
511284	-0.333032	0.524078	-1.41915	-1.44103	-2.71465	-2.13348	-1.41915	-1.01741
511288	0.0282789	0.840978	4.81067	4.68121	4.39625	4.46978	4.59765	4.73905
511296	-0.0252736	0.607554	6.23329	6.14375	6.12763	6.24923	6.16625	6.16662
511299	0.163496	0.257043	2.11427	2.26859	2.41541	2.08676	1.93046	2.28947
511304	-0.870507	0.02378	-1.01741	-1.59485	-0.656535	0.0355018	-0.439312	-0.231707
511307	-0.0900698	0.282955	5.60599	5.62561	5.62384	5.85565	5.68116	5.58997
511311	-0.333598	0.0402253	3.9842	3.90793	4.12671	4.56657	4.21988	4.2369
511312	-0.363737	0.069591	3.70863	3.6811	4.16372	4.25394	4.06937	4.32085
511313	0.0550402	0.523232	4.72367	4.50848	4.69769	4.56657	4.5197	4.68166
511316	-1.77305	0.0585417	-4.10221	-4.34786	-5.93283	-3.52999	-3.52999	-1.9691
511319	0.00484357	0.974751	3.91818	3.74083	3.52308	3.72476	3.91028	3.53409
511322	0.0618263	0.789579	0.0355018	0.332611	0.625553	-0.0668276	0.451871	0.393576
511334	-0.00430158	0.943263	5.45496	5.44189	5.42357	5.55544	5.40851	5.371
511339	-0.106674	0.726489	-0.439312	-0.0116095	0.393576	0.489086	-0.11745	-0.11745
511345	-0.159194	0.498169	4.35319	4.06221	4.14279	4.77667	4.24895	4.02009
511348	0.015822	0.869292	6.94549	7.05368	7.15414	6.99552	6.92596	7.18413
511351	-0.176513	0.509349	-0.169933	0.138545	0.125305	-0.11745	0.0355018	0.693261
511357	-0.170049	0.473577	5.2975	5.0531	5.21447	5.79823	5.01375	5.27416
511362	0.062083	0.252935	4.62969	4.66712	4.63386	4.66401	4.5298	4.55182
511369	0.106418	0.618119	-0.288586	-0.126357	0.393576	-0.179953	-0.11745	-0.0603286
511377	-0.095457	0.681042	4.77613	4.53185	4.43098	5.09318	4.59306	4.34886
511391	0.139391	0.262572	5.34957	5.15322	5.43689	5.18374	5.02468	5.31649
511395	0.23106	0.177743	3.95594	4.34766	4.41924	3.8888	4.01938	4.11276
511398	-0.00960506	0.862008	3.77008	3.83774	3.77744	3.72028	3.8361	3.85554
511402	-0.188809	0.182789	4.73489	4.6163	4.76995	5.12848	4.85603	4.70644
511404	0.150193	0.280195	12.31	12.658	12.658	12.2515	12.4612	12.4612
511410	-0.0309095	0.714628	5.75989	5.98146	5.83839	5.99727	5.83133	5.84331
511414	0.0634803	0.674599	5.10031	5.20075	5.33518	4.95272	5.06935	5.42103
511420	-0.523437	0.219095	2.15885	1.7249	2.47822	3.31589	2.4673	2.16392
511421	-0.172868	0.591545	5.57651	5.10245	4.94048	5.91908	5.22071	5.01275
511426	0.737718	0.0138168	1.6737	2.15506	2.26859	1.45006	1.28893	1.1333
511431	-0.0614317	0.620938	4.80833	4.99882	5.0644	4.81752	5.13263	5.09887
511436	-1.70485	0.0650715	-4.10221	-3.52999	-5.93283	-2.71465	-3.52999	-2.16788
511445	-0.183791	0.505062	3.47154	3.5817	4.09481	3.53442	3.90062	4.25474
511451	0.197508	0.70835	-1.59485	-0.679917	-1.77268	-1.20371	-2.39882	-1.01741
511458	-0.0917471	0.847882	-1.50634	-2.71465	-1.61891	-1.31744	-2.39882	-1.79456
511466	-0.0116619	0.920104	6.37016	6.17923	6.03638	6.14885	6.1273	6.34769
511478	-0.0902186	0.731618	0.319432	0.823481	0.234551	0.86369	0.60505	0.173768
511488	-0.0927939	0.707727	6.60373	6.33398	6.00251	6.79078	6.223	6.21174
511493	-0.0748794	0.799127	6.05796	6.47122	6.26125	5.79067	6.75454	6.46005
511494	-0.0253479	0.733714	4.51988	4.34987	4.49399	4.57641	4.44451	4.42217
511495	-0.180563	0.0451028	5.9337	5.83095	5.9924	6.0827	6.19556	6.01964
511504	-0.157322	0.21985	4.26261	4.19118	3.91737	4.38456	4.2815	4.18129
511507	1.30976	0.126913	-5.93283	-3.52999	-4.34786	-5.93283	-5.93283	-5.93283
511509	-0.303578	0.334014	5.09705	4.48427	5.43689	5.34463	5.03828	5.55347
511527	-0.018627	0.925295	8.13793	7.76681	7.52778	8.02335	7.82026	7.64677
511529	-0.165228	0.478586	5.26378	4.96945	4.82096	5.58429	5.01375	4.9631
511532	-0.443143	0.392443	-0.889298	-1.85475	0.0355018	-0.503189	-0.360852	-0.51412
511533	0.0315091	0.898265	-1.59485	-1.85475	-1.9691	-2.13348	-1.41915	-1.9691
511535	0.0530284	0.807478	5.13854	4.76407	4.67116	5.15709	4.69229	4.57674
511536	0.487114	0.0987242	5.28241	4.66149	4.55253	4.49365	4.45527	4.09641
511542	-0.067381	0.669659	3.64197	3.36672	3.3636	3.78476	3.4583	3.34041
511548	0.204118	0.0899085	2.41183	2.32419	2.23555	2.15183	2.2506	1.95681
511551	-0.245574	0.18197	3.76251	3.23709	3.61989	3.71638	3.71162	3.93578
511555	-0.0361486	0.868134	0.854587	1.1446	1.53104	1.24682	1.0102	1.37374
511558	-0.10163	0.391246	3.43894	3.42045	3.72417	3.73841	3.53024	3.62053
511565	-0.429778	0.000896709	4.79565	4.93454	4.80833	5.2894	5.33721	5.19906
511570	0.752507	0.0657179	3.93316	3.96091	4.14632	2.57541	3.81228	3.37575
511571	0.119661	0.219884	5.64644	5.7135	5.77256	5.45899	5.56793	5.74473
511574	-0.644981	0.0961442	-0.656535	-0.387249	-1.33932	0.195415	-0.11745	-0.51412
511576	-0.286821	0.105027	2.208	2.61329	2.64881	2.79721	2.64881	2.87749
511586	-0.0415398	0.817458	9.98272	9.87882	10.3719	9.91862	10.127	10.3117
511588	-0.148683	0.438132	7.4385	7.08362	7.00763	7.58554	7.29537	7.09687
511590	-0.229399	0.0905498	3.44772	3.38779	3.30359	3.76251	3.66605	3.40097
511592	-0.101939	0.310206	5.03024	4.9327	5.22738	5.09639	5.16014	5.23869
511595	0.235648	0.35221	9.01007	9.41156	9.78081	8.94577	9.18218	9.36515
511596	-0.0164063	0.953932	4.4031	4.63162	5.30868	4.69271	4.65495	5.0378
511604	-0.0716239	0.929703	-1.59485	-2.43323	-3.52999	-1.31744	-3.52999	-2.39882
511607	-0.333226	0.150549	2.48158	2.4708	2.88552	3.05503	2.62463	3.16203
511619	0.0507353	0.770108	0.287737	-0.189202	-0.215513	-0.0116095	-0.11745	-0.11745
511621	-0.516981	0.439497	-4.10221	-2.43323	-1.9691	-2.39882	-1.91494	-2.71465
511623	0.237672	0.185314	1.86747	1.77001	1.83275	1.24682	1.73278	1.77001
511624	-0.42108	0.120162	-1.59485	-1.69245	-1.61891	-1.20371	-1.59485	-0.825673
511628	-1.52267	0.0169523	-4.34786	-3.52999	-4.34786	-2.71465	-1.91494	-3.06504
511629	0.342839	0.103103	2.15885	1.90364	1.74504	1.64119	1.33666	1.81845
511633	-0.279206	0.125855	2.70874	2.54601	2.66237	2.69083	2.84856	3.21702
511636	0.0692136	0.674044	3.87623	3.86388	4.17909	4.16121	3.70483	3.84934
511645	0.225888	0.0620689	7.01015	7.13655	7.2233	6.7576	7.03467	6.89825
511647	0.0288586	0.741109	3.16291	2.98551	2.93689	3.03759	3.05737	2.9071
511649	0.245268	0.40386	6.22525	5.59285	5.48847	5.85787	5.51332	5.21114
511650	0.162988	0.664237	0.963218	-0.0668276	-0.161345	0.319432	-0.0116095	-0.0116095
511652	-0.00555203	0.873046	7.11538	7.14223	7.16131	7.18298	7.11046	7.14223
511653	-0.124445	0.133361	5.09887	5.14075	5.2607	5.18632	5.33858	5.34586
511661	-0.117983	0.802895	6.34638	6.64376	7.14943	5.95448	7.19059	7.34062
511669	0.262074	0.548628	-2.62623	-3.06504	-1.61891	-2.71465	-2.67448	-2.71465
511677	-0.143432	0.0786087	6.34204	6.223	6.12349	6.35041	6.35476	6.41529
511681	-0.0420465	0.688239	4.57196	4.29114	4.2369	4.42839	4.39625	4.4072
511704	0.580155	0.335781	-2.62623	-3.52999	-4.34786	-4.34786	-3.52999	-4.34786
511708	-0.00456371	0.949363	4.58759	4.54593	4.67682	4.49922	4.6953	4.62686
511717	-0.0590004	0.577592	8.47402	8.66647	8.64745	8.48273	8.77145	8.70942
511725	-0.140816	0.473573	3.9842	3.97951	3.88111	4.46501	3.80062	4.01108
511734	0.287795	0.207082	-0.51412	-0.825673	-0.161345	-0.707426	-0.743902	-0.912408
511739	0.0403259	0.595947	4.74467	4.67149	4.54006	4.56347	4.69229	4.57989
511740	-0.0979073	0.785558	6.24661	6.99422	6.8014	6.21174	7.25621	6.85891
511746	0.0232759	0.687518	5.61917	5.77356	5.65641	5.70187	5.6634	5.61287
511747	0.716329	0.013049	3.71132	3.89885	4.32184	3.09922	3.40733	3.26527
511753	-0.268104	0.383078	1.06432	1.04922	1.21372	1.95681	1.24357	0.942822
511756	0.322903	0.181891	0.778739	0.669059	0.496419	0.69129	0.356985	-0.0603286
511760	-0.0939291	0.689558	1.45006	1.58714	1.24682	1.10491	1.58437	1.86854
511763	-0.0308392	0.850706	0.399741	0.514175	0.125305	0.153346	0.547014	0.422755
511764	-0.0116442	0.922473	4.99947	5.09478	4.96638	4.79683	5.12952	5.16525
511765	-0.0738496	0.478829	4.88182	4.85603	5.04469	5.14609	4.85454	5.00603
511766	0.0233526	0.846161	3.55022	3.36196	3.65366	3.63763	3.52374	3.33642
511781	-0.307793	0.0822523	-0.459353	-0.126357	-0.387249	0.0355018	-0.210704	0.125305
511783	0.0658094	0.77996	0.75081	1.38858	1.12828	0.788085	1.30822	0.942822
511784	-0.0696278	0.848719	0.722325	1.00305	1.46445	0.552479	1.64119	1.16195
511787	0.5368	0.0875419	3.82047	3.96297	4.27619	2.98359	3.66202	3.79044
511791	0.242031	0.142631	7.08139	7.31734	6.84162	6.71739	6.93918	6.85662
511793	-0.382086	0.152327	-0.231707	-0.447901	-0.912408	0.117289	-0.360852	-0.169933
511795	-0.149845	0.486739	4.51026	4.51302	4.9575	5.12368	4.58037	4.72932
511796	0.0680862	0.84803	-0.75805	-0.347826	0.429254	-0.439312	-0.11745	-0.365862
511799	-1.77636e-15	1	-5.93283	-5.93283	-5.93283	-5.93283	-5.93283	-5.93283
511800	0.18165	0.349903	3.17164	3.01479	3.55022	3.09922	2.86541	3.23007
511811	-0.204533	0.226468	6.66321	6.86732	6.88213	6.74839	7.02139	7.25451
511813	0.140993	0.390214	0.926842	0.926842	0.684412	0.979186	0.627626	0.519767
511815	0.116451	0.500315	4.45869	4.16466	3.92955	3.98848	3.98822	4.23458
511824	-0.0357167	0.80982	5.87778	5.65886	5.45211	5.88343	5.63127	5.58763
511826	-0.124086	0.176087	7.30473	7.24349	7.16402	7.50564	7.27272	7.30706
511827	-0.0408539	0.560666	4.17627	4.25603	4.24568	4.14699	4.3074	4.34308
511830	-0.130671	0.398822	4.36768	4.25318	4.21675	4.66836	4.40811	4.15771
511839	0.482034	0.377661	3.28868	3.87483	5.07429	3.37575	3.70804	3.68398
511840	-1.77636e-15	1	-5.93283	-5.93283	-5.93283	-5.93283	-5.93283	-5.93283
511848	-0.248577	0.306747	6.79204	6.57804	6.1802	7.07477	6.69712	6.52839
511852	-0.459881	0.00520488	1.43584	1.25309	1.33233	1.73278	1.95781	1.70957
511853	-0.0406013	0.855513	3.78476	3.61251	3.05503	3.47471	3.67094	3.43312
511856	-0.339563	0.1991	3.10749	2.82439	2.62954	3.59122	3.12481	2.87749
511858	-0.755933	0.164449	0.801418	0.669059	1.43584	2.60418	1.30822	1.27984
511859	-0.964969	0.251955	3.6722	3.39313	3.88458	6.16023	4.10189	3.6056
511869	-0.0677284	0.556903	8.41323	8.69726	8.67827	8.5208	8.71571	8.75407
511878	-0.11094	0.657085	6.0757	6.4165	6.39398	5.9499	6.52188	6.74107
511887	0.52214	0.353709	-5.93283	-5.93283	-4.34786	-5.93283	-5.93283	-5.93283
511893	-0.149675	0.181311	4.98967	5.1937	5.31139	5.34644	5.232	5.36297
511894	0.0020724	0.979928	5.12234	5.03637	4.98288	5.18779	4.98817	4.9631
511900	-0.0576744	0.744059	-0.700352	-0.387249	-0.720788	-0.288586	-0.743902	-0.596212
511901	0.498355	0.364904	-2.16788	-2.20805	-1.61891	-2.13348	-3.52999	-1.79456
511906	0.0029761	0.979534	0.568181	0.363398	0.429254	0.417946	0.319432	0.625553
511917	0.936587	0.0833227	3.76718	4.03707	4.67682	2.47956	3.28616	3.88726
511928	0.411052	0.498488	-0.288586	-0.825673	-0.215513	-1.11686	-1.74594	0.344491
511930	-0.313235	0.0105456	4.28872	4.34128	4.10939	4.49365	4.63528	4.54916
511935	-0.718847	0.370802	-1.9691	-2.03791	-1.77268	0.319432	-1.91494	-1.9691
511944	-0.0924446	0.654516	0.854587	1.0304	0.926842	1.16367	1.28893	0.625553
511949	0.0139613	0.95327	4.28872	4.433	4.45869	3.92573	4.77096	4.42839
511959	-0.111663	0.551153	6.97635	7.29724	7.46898	7.11869	7.40472	7.55216
511963	0.035327	0.864346	4.88976	5.29709	5.3759	4.85916	5.38857	5.1965
511972	0.0551952	0.720293	5.10667	5.32015	5.08449	4.8389	5.30828	5.19172
511981	-0.160481	0.0722727	5.98586	5.94757	6.15301	6.26125	6.17129	6.13537
511997	-0.0161293	0.75281	6.52209	6.45067	6.46953	6.51423	6.41933	6.55832
512005	0.105603	0.605729	4.76012	4.83626	4.54375	4.26261	4.9317	4.62145
512006	0.183454	0.5691	8.98567	8.59384	8.25828	8.26982	8.93594	8.08153
512009	0.0236957	0.7756	5.50777	5.44353	5.51935	5.32345	5.59763	5.47601
512014	-0.0346438	0.937568	4.51026	5.40713	5.06048	4.28711	5.60492	5.16317
512019	-0.0402615	0.931639	-4.10221	-4.34786	-3.06504	-3.52999	-3.52999	-4.34786
512024	0.0177774	0.849193	6.15734	6.12763	5.9743	5.93512	6.19759	6.07192
512031	-0.49431	0.238425	-2.62623	-3.06504	-2.16788	-1.74594	-1.91494	-2.71465
512035	0.138817	0.56648	2.33203	2.31469	2.72352	2.11225	2.09971	2.74094
512042	-0.198786	0.624546	1.50074	1.40659	1.89592	2.57541	1.55877	1.27984
512060	0.154253	0.20199	4.03201	3.87212	3.8515	3.82783	3.57844	3.89377
512073	0.117434	0.554553	0.703512	1.04922	1.23403	0.625553	0.983194	1.00305
512076	0.118675	0.207023	9.18218	9.07934	8.88885	8.95323	8.93442	8.90737
512079	0.000787198	0.995088	2.75234	2.5277	2.45743	2.47956	2.49478	2.7676
512081	-0.142243	0.0283437	6.95048	6.97354	6.91476	7.16911	7.04037	7.05644
512099	0.15513	0.0952626	6.60484	6.58835	6.3655	6.34286	6.39494	6.35591
512115	-0.0831154	0.225417	4.05723	4.11144	4.07989	4.18991	4.06075	4.24859
512117	-0.210949	0.211117	6.72253	6.43173	6.24379	6.83807	6.57457	6.6224
512130	-0.454806	0.200282	-1.01741	-1.11686	-1.61891	-0.707426	-1.27889	-0.365862
512139	0.198275	0.04843	5.00915	5.03637	5.08033	4.70437	4.85346	4.97121
512140	0.0786721	0.0454238	6.69186	6.72837	6.68148	6.59949	6.63713	6.62879
512141	0.0367965	0.62277	3.81684	3.83553	3.77744	3.64995	3.78103	3.88726
512170	-0.0404805	0.692961	3.49022	3.38445	3.52894	3.37575	3.68398	3.46155
512173	-0.602443	0.507064	-3.06504	-5.93283	-5.93283	-4.34786	-4.34786	-4.34786
512174	-0.501094	0.700039	-3.52999	-1.85475	-0.583554	0.489086	-1.91494	-3.06504
512176	0.212719	0.485474	10.5593	10.7233	11.175	10.1071	10.936	10.7733
512184	0.0703939	0.72078	1.73511	2.36897	2.12518	1.86291	2.12668	2.00898
512190	-0.318584	0.335012	3.88458	3.72508	3.76841	4.7315	3.98	3.63288
512202	0.299568	0.00850026	2.05141	2.02434	1.98811	1.66866	1.8482	1.64497
512206	-0.143748	0.528719	-0.51412	-0.679917	-0.583554	-0.351834	-0.852158	-0.11745
512209	-0.0574794	0.671227	7.22236	7.01554	6.78812	7.14943	6.94969	7.10138
512213	0.025119	0.878542	7.60328	7.99	8.05398	8.05204	7.74486	7.77431
512225	-0.0663866	0.694635	4.91629	4.56051	4.34827	4.77067	4.67371	4.58826
512231	0.0133674	0.920576	3.48322	3.77578	3.75387	3.45546	3.77063	3.73728
512244	-0.0428696	0.524768	8.85874	8.82773	8.66647	8.87712	8.79856	8.80641
512259	0.00672053	0.94786	5.7456	5.6822	5.83095	5.93691	5.62684	5.67776
512263	0.405621	0.054527	6.13271	6.01473	6.16825	5.41184	6.0129	5.66829
512273	-0.00780581	0.954292	7.14539	7.08893	6.92549	7.30117	7.00548	6.87787
512274	-0.119146	0.346689	2.96333	3.16203	2.96787	2.95034	3.29751	3.19543
512275	0.293324	0.190026	4.26749	4.24859	4.62655	4.42328	4.01108	3.83013
512276	0.390874	0.366212	4.67604	4.49746	4.16121	3.67582	4.87985	3.59377
512278	-0.00278757	0.995217	-0.288586	-0.231707	-0.825673	-1.31744	0.229208	-0.288586
512290	-0.113823	0.398134	3.91501	3.74083	3.88111	4.17431	3.95594	3.75233
512299	0.232065	0.130767	4.40704	4.4072	4.73905	4.18551	4.44831	4.21712
512303	-0.212666	0.0965005	11.3223	11.3954	11.6702	11.7521	11.6248	11.6486
512306	0.07165	0.676546	3.223	3.04061	2.72352	2.92895	3.09002	2.75635
512311	-0.170788	0.663438	-0.583554	-1.11686	0.234551	-0.0668276	-0.439312	-0.439312
512315	-0.117525	0.765607	5.903	6.49798	6.54889	5.71946	6.86625	6.70471
512317	-0.0285466	0.895379	2.7652	2.91855	2.99636	2.49143	3.05737	3.20525
512318	-0.0370885	0.826458	6.78286	6.71248	6.4209	6.82799	6.79844	6.40205
512322	0.194056	0.592624	3.39543	4.11144	4.64462	3.74939	3.99788	3.8014
512335	-0.0775545	0.876911	-1.88484	-1.11686	-0.51412	-0.631852	-1.74594	-0.912408
512339	-0.10823	0.0928788	7.24907	7.22445	7.13248	7.36648	7.24053	7.32427
512343	-0.273777	0.750129	-5.93283	-4.34786	-4.34786	-4.34786	-5.93283	-3.52999
512344	-0.0443206	0.931645	-1.9691	-2.20805	-0.912408	-2.39882	-1.27889	-1.31744
512376	-0.116295	0.695307	4.49746	4.57132	5.25491	4.81374	4.59765	5.25923
512379	-0.116044	0.282852	4.71775	4.73936	4.88549	4.71922	4.97917	4.98817
512380	-0.0603764	0.471175	6.14111	6.03913	5.95387	5.98451	6.17858	6.15213
512391	0.346739	0.071626	1.04146	1.25309	1.21372	1.0102	0.931214	0.519767
512398	-0.178529	0.250355	6.21216	6.26706	6.4992	6.29771	6.49544	6.71876
512404	-0.862715	0.000611886	2.2784	2.30381	2.1616	2.93603	3.29751	3.09368
512407	1.03888	0.0396026	6.46124	7.24461	6.13702	6.07121	5.33325	5.32662
512408	-0.232565	0.617509	6.82089	6.77919	7.9285	6.81382	7.57091	7.83829
512426	-0.157163	0.0735831	5.30431	5.38524	5.54376	5.54202	5.58369	5.57651
512428	-0.013382	0.855251	7.15254	7.30972	7.36467	7.27565	7.23603	7.35493
512429	0.0786588	0.516743	2.84527	2.8583	2.62463	2.56755	2.64881	2.87749
512435	-0.0828982	0.586068	5.27168	5.56249	5.68948	5.40031	5.6697	5.69499
512436	0.0240491	0.739412	6.18355	6.36457	6.26751	6.15368	6.30934	6.27806
512446	-0.225884	0.105411	4.02324	4.0876	4.22691	4.54575	4.19071	4.28111
512453	-0.0632933	0.782088	0.287737	0.768814	0.979186	0.840973	0.516971	0.856992
512458	-0.232069	0.00202918	6.31202	6.40751	6.40093	6.61835	6.61986	6.57763
512468	0.0198449	0.77131	7.99139	8.08822	8.00191	7.88855	8.05942	8.07345
512474	-0.00165251	0.989917	6.86767	7.06854	6.99365	6.74421	7.02998	7.15895
512479	0.574041	0.00441922	2.08861	2.15506	2.40141	1.69073	1.50074	1.7318
512485	-0.00398005	0.994511	-1.74594	-0.679917	-1.9691	-2.39882	-0.924433	-1.11686
512486	-0.205032	0.219374	3.44182	3.09922	3.18508	3.68818	3.35896	3.30403
512487	0.118239	0.638396	3.99137	3.74083	3.64443	4.15208	3.52756	3.35503
512491	-0.0028682	0.985447	5.88864	5.94505	5.669	6.10529	5.62546	5.7859
512499	-0.0235321	0.898276	6.53023	6.17567	5.87415	6.27729	6.1888	6.19018
512500	0.0616575	0.846681	2.7652	2.31469	1.98811	1.80401	2.58982	2.49004
512503	0.274204	0.304072	5.31379	5.23189	5.84517	4.91536	5.11619	5.53302
512504	-0.185533	0.19932	5.44669	5.40961	5.74767	5.62052	5.65015	5.88864
512507	-0.121689	0.0471114	3.68273	3.75964	3.7479	3.81228	3.83194	3.90976
512510	0.0380639	0.901015	0.684412	0.514175	-0.288586	0.393576	0.0869736	0.344491
512513	-0.00527303	0.97868	-1.11686	-1.33932	-1.33932	-0.896372	-1.41915	-1.44103
512534	-0.836452	1.38817e-05	5.30538	5.33471	5.30868	6.23277	6.08046	6.1459
512543	-0.192042	0.12218	7.02289	6.9581	7.30766	7.31734	7.22718	7.3202
512547	-0.419035	0.0417942	3.9842	3.60461	3.53842	4.31381	4.08382	3.99685
512549	-0.117695	0.689601	8.10416	7.69253	7.42429	8.3015	7.77986	7.49552
512550	-0.0300186	0.777328	6.92549	6.72092	6.57279	6.83999	6.72395	6.74742
512552	0.213	0.0758287	2.56755	2.45876	2.45743	2.32913	2.10802	2.41541
512555	0.0578009	0.682496	7.12104	7.10418	6.99583	7.28758	6.94478	6.81655
512557	0.0703614	0.889642	-1.20371	-2.03791	-0.51412	-1.44103	-1.74594	-0.75805
512566	-1.77636e-15	1	-5.93283	-5.93283	-5.93283	-5.93283	-5.93283	-5.93283
512569	-0.0167142	0.896744	6.86062	6.67071	6.52209	6.88026	6.6398	6.58614
512576	0.0411025	0.769132	5.51832	5.56327	5.4704	5.70187	5.51664	5.21114
512581	0.676461	0.423671	-3.06504	-3.52999	-4.34786	-5.93283	-3.52999	-3.52999
512585	-0.227185	0.0399793	1.62577	1.37374	1.51885	1.77786	1.75411	1.6737
512586	-0.188291	0.384394	2.51741	2.00898	1.9992	2.23555	2.62463	2.23555
512588	-0.173435	0.521066	2.93247	2.87749	2.60283	2.98359	3.41465	2.52964
512590	0.255018	0.0644112	4.20106	4.02914	4.24312	3.83553	4.08901	3.78103
512594	0.0288335	0.896785	0.519767	0.669059	-0.0603286	0.350819	0.277617	0.422755
512596	-0.0270595	0.929836	0.650502	1.06432	0.496419	1.28576	0.669059	0.344491
512602	-0.424011	0.471185	-1.01741	-1.59485	-2.39882	-0.439312	-1.27889	-1.9691
512608	6.08962	0.253809	0.722325	6.19694	-0.825673	-3.52999	-4.34786	-4.34786
512609	2.96777	0.435001	-5.93283	3.15672	-4.34786	-5.93283	-5.93283	-4.34786
512624	-0.0697243	0.689818	5.09046	5.03286	5.19735	5.50811	5.11207	4.913
512625	-0.204916	0.261786	5.42385	5.36694	5.42173	5.95448	5.50614	5.371
512626	0.427806	0.0413723	5.68536	5.47366	5.99098	5.33056	5.39871	5.13584
512628	0.474775	0.257607	6.70668	6.98936	8.03661	6.69307	6.88717	6.72447
512629	-0.209997	0.484401	-0.459353	-0.596212	-1.22376	-0.439312	-0.288586	-0.912408
512632	-0.414172	0.00882278	-0.0116095	0.181055	0.0355018	0.625553	0.399741	0.422755
512633	-0.111516	0.548104	0.963218	0.796408	0.825934	1.30822	0.931214	0.693261
512651	-0.127594	0.276865	5.91186	5.80641	5.53536	5.87061	5.86729	5.90158
512656	-0.0890982	0.672236	1.58437	1.43584	1.63851	2.05983	1.48387	1.39486
512671	0.111996	0.148062	5.3451	5.3943	5.33128	5.37338	5.18899	5.17378
512678	0.419011	0.030685	4.44831	4.5206	4.49662	3.89377	4.37346	3.93316
512692	0.189952	0.555656	0.963218	1.35188	0.429254	0.958924	0.87033	0.344491
512693	0.245995	0.178004	2.05141	1.90364	1.65876	1.81937	1.3994	1.6737
512706	0.198167	0.213483	0.102245	0.138545	0.125305	-0.231707	-0.210704	0.215265
512708	-0.190096	0.281267	3.9961	3.93578	3.94047	4.48911	3.95594	4.0051
512713	-1.58296	0.170621	-2.39882	-4.34786	-3.06504	-0.179953	-1.74594	-3.06504
512722	0.759371	0.00948722	5.21469	5.0957	4.87546	4.48706	4.4825	3.93993
512727	0.436209	0.168606	0.568181	0.138545	0.464064	0.234551	0.229208	-0.596212
512733	-0.0635432	0.550474	5.62668	5.72841	5.81532	5.93512	5.62019	5.8071
512734	-0.0117937	0.974841	-1.20371	-0.447901	-0.288586	-0.631852	-0.210704	-1.11686
512736	-0.46105	0.0364391	3.4583	3.35015	3.32218	4.15683	3.78476	3.57844
512744	0.113863	0.37259	10.6293	10.6151	10.8143	10.7733	10.5478	10.3962
512745	-0.0724568	0.482811	3.20866	3.13505	3.24361	3.36672	3.35896	3.07871
512746	-0.140512	0.219698	7.84962	7.63664	7.6526	8.01353	7.81648	7.73148
512750	-0.175965	0.213089	1.58437	1.29236	1.40094	1.79178	1.55877	1.46681
512754	0.0528603	0.827648	-0.0116095	-0.0116095	0.125305	0.417946	-0.439312	-0.0116095
512764	-0.258918	0.0987111	4.07397	3.89354	4.00489	4.00225	4.42328	4.32085
512767	0.105137	0.491435	6.49276	6.40242	6.84809	6.62277	6.42049	6.38494
512779	0.45026	0.446109	-4.10221	-2.71465	-3.52999	-4.34786	-3.06504	-4.34786
512789	0.0416202	0.892359	5.79942	5.32015	5.12771	5.87738	5.22646	5.03262
512794	0.140279	0.413248	4.60244	4.39224	4.90647	4.48911	4.35158	4.64183
512796	0.20917	0.0309357	4.41186	4.4396	4.2921	4.16979	4.08013	4.26836
512802	0.0740506	0.827981	1.06432	0.650502	1.38858	1.52524	0.821212	0.552479
512809	-0.124165	0.195562	5.54093	5.55452	5.59285	5.56777	5.638	5.85446
512815	-0.154493	0.0500476	7.38832	7.35903	7.2021	7.43293	7.48233	7.4979
512821	0.0521904	0.655458	3.59981	3.59226	3.60719	3.75935	3.35126	3.53784
512825	-0.00702162	0.967949	2.95425	2.68117	2.70874	3.04734	2.82758	2.49831
512826	-1.77636e-15	1	-5.93283	-5.93283	-5.93283	-5.93283	-5.93283	-5.93283
512827	-1.77636e-15	1	-5.93283	-5.93283	-5.93283	-5.93283	-5.93283	-5.93283
512833	-0.188905	0.0524351	5.65704	5.87542	5.62938	5.89863	5.90914	5.91921
512836	-0.304429	0.0768122	0.568181	0.650502	0.778739	1.1446	1.03942	0.722325
512840	0.379943	0.183893	-0.583554	-0.447901	0.0355018	-0.896372	-0.360852	-0.912408
512850	0.00731222	0.950813	5.90768	5.81406	5.76911	5.59285	5.91414	5.96066
512858	0.34386	0.0227669	2.44949	2.56346	2.41541	2.31469	2.12668	1.95681
512860	-2.19415	0.0146498	1.53104	1.78623	2.93689	5.1937	3.64197	3.99982
512864	0.106592	0.600692	3.40354	3.20866	3.4583	3.5817	3.27473	2.89869
512866	0.115607	0.453988	3.20866	2.92783	3.13505	3.23627	2.82091	2.87749
512874	-0.107559	0.640084	2.87012	3.17164	3.12255	2.72072	3.40065	3.35055
512876	0.0129949	0.910942	4.91124	4.72542	4.85809	5.01142	4.64715	4.80364
512879	-0.356718	0.0752306	1.27286	1.40659	1.24682	1.35532	1.89592	1.7318
512900	-0.228459	0.307221	9.23398	9.68691	9.5704	9.38109	9.83618	9.95701
512901	0.0566012	0.649036	4.42858	4.46519	4.07635	4.24098	4.3019	4.25891
512905	0.210766	0.02253	4.35319	4.24691	4.32714	4.11214	3.99788	4.18811
512907	0.363699	0.0227323	7.92027	7.78536	7.87729	7.72095	7.43249	7.33931
512912	0.023957	0.838038	6.47761	6.56161	6.53023	6.26411	6.58437	6.6469
512917	0.109936	0.456555	6.3697	6.58473	6.72566	6.24379	6.49798	6.60529
512923	-0.21163	0.320975	5.87556	5.57782	5.37366	6.12043	5.74133	5.60862
512934	-0.011747	0.926735	4.88037	4.73625	4.60667	4.95705	4.7045	4.60278
512945	-1.77636e-15	1	-5.93283	-5.93283	-5.93283	-5.93283	-5.93283	-5.93283
512968	0.00416776	0.95908	6.92974	6.9627	6.97917	6.83598	6.91589	7.10691
512969	-0.144129	0.302347	5.30885	5.49385	5.3274	5.27437	5.66103	5.62165
512970	-0.0624528	0.672538	6.1627	6.12867	6.40493	6.05203	6.35649	6.47245
512973	-0.052926	0.677269	6.59937	6.74576	6.95286	6.66744	6.84445	6.94286
512976	0.0719961	0.496132	2.76057	2.73483	2.60283	2.45172	2.75234	2.67504
512979	0.285006	0.108602	2.5243	2.26053	2.49143	2.40215	2.08676	1.94141
512983	-0.00912742	0.970703	7.49939	7.32008	7.32032	6.88433	7.70518	7.5763
512986	0.202318	0.70528	4.98288	4.59797	4.91669	3.59863	5.50614	4.76642
512999	0.0386549	0.491641	4.81954	4.70971	4.72961	4.78232	4.69848	4.66459
513047	-0.21837	0.0650579	7.69191	7.40318	7.60101	7.87401	7.69756	7.78077
513048	-0.0367638	0.778609	7.76332	7.46376	7.36749	7.6828	7.5597	7.46376
513051	-0.287261	0.0336566	3.95085	3.95692	4.2585	4.34108	4.29313	4.39224
513062	0.162373	0.128865	4.10234	4.2815	4.22691	4.13707	4.09641	3.88726
513064	-0.185498	0.248083	2.64751	2.6946	2.58192	3.12654	2.66632	2.6946
513085	-0.0307454	0.958178	4.79565	5.75505	5.9441	4.53974	6.24158	5.77363
513095	-0.0709379	0.668582	7.90283	7.58181	7.3798	7.83638	7.67702	7.56555
513097	0.0091124	0.934421	5.94257	6.22536	6.29872	6.16979	6.18365	6.08235
513101	-0.125648	0.567001	3.78476	4.45406	4.37435	4.21733	4.28349	4.47791
513105	0.294962	0.23035	10.3719	10.5478	10.936	9.98272	10.5213	10.4644
513108	-0.0995229	0.36525	6.1888	6.01241	5.95568	6.3145	6.05418	6.09109
513113	-0.0974143	0.273266	6.75628	6.70573	6.5816	6.8529	6.64867	6.83598
513120	-0.0666543	0.616719	5.33034	5.24896	5.3704	5.64041	5.30828	5.20439
513125	0.0144586	0.976807	2.01865	2.46452	3.42013	2.07542	2.56996	3.18898
513128	-0.0370144	0.725015	7.03601	6.93688	6.78478	6.88969	7.11218	6.86661
513131	-0.0945961	0.489181	5.13854	5.45014	5.40173	5.23368	5.56121	5.47171
513138	-0.051055	0.794127	1.58437	1.7249	1.50074	1.26938	1.88031	1.79992
513141	0.744551	0.161328	-1.31744	-1.69245	-2.16788	-2.71465	-3.06504	-1.59485
513145	-0.452472	0.00747398	7.89087	8.06108	7.79494	8.52523	8.25427	8.32527
513150	-0.246151	0.148616	5.96965	5.64202	5.51867	6.1135	5.92841	5.83336
513158	-0.425518	0.0668057	1.54172	1.21372	1.69297	1.66866	1.90759	2.1491
513159	-0.345657	0.235361	0.625553	0.768814	0.75081	1.6001	0.87033	0.722325
513160	0.0774096	0.626612	9.2928	9.29827	9.71394	9.52811	9.24866	9.29603
513164	-0.638482	0.00110341	2.32419	2.07201	2.08124	2.80452	2.88596	2.70706
513172	0.164309	0.404354	3.31273	3.08377	2.74094	2.90799	3.04631	2.6946
513174	0.211194	0.148325	4.00615	3.90404	3.61148	3.74558	3.56249	3.58664
513177	0.165339	0.638354	3.35736	2.9412	2.45743	3.04255	2.9831	2.24559
513187	0.301458	0.471207	5.52276	5.31379	4.87893	4.46269	5.70418	4.63401
513190	0.534204	0.169349	-1.20371	-0.912408	-1.11686	-1.74594	-2.16788	-0.912408
513194	-0.165126	0.0156478	5.9806	6.01798	5.94923	6.21967	6.09392	6.13055
513199	-0.496547	0.0675197	0.181055	0.0869736	0.125305	0.195415	0.755434	0.922623
513209	0.39286	0.526515	-1.01741	-1.69245	-2.39882	-1.44103	-1.74594	-3.06504
513214	-0.17452	0.157119	9.91862	10.1114	9.99758	9.99108	10.239	10.32
513215	0.128897	0.306251	4.15594	4.25603	3.95058	4.08855	4.05746	3.83013
513218	-0.0632745	0.81732	3.01378	3.59828	3.58562	3.03759	3.72417	3.6056
513227	-0.127801	0.202181	4.29012	4.19118	4.37758	4.55987	4.31888	4.36676
513244	-0.156041	0.462987	3.79471	3.42571	3.223	3.85042	3.68398	3.38701
513245	0.0400256	0.856505	3.38032	3.14321	3.08001	3.55055	3.13099	2.81178
513255	-0.000704921	0.997817	2.95983	2.6946	2.5514	3.22849	2.51741	2.48015
513263	-0.302733	0.0364947	2.60418	2.29417	2.33203	2.65566	2.66632	2.82439
513268	0.0915525	0.622459	1.19313	0.588754	0.778739	0.788085	0.821212	0.693261
513270	-0.0229624	0.893593	2.48158	2.43766	2.82263	2.34712	2.68117	2.77454
513284	-0.0397016	0.937445	-1.59485	-1.85475	-0.912408	-0.503189	-1.91494	-1.79456
513285	0.218211	0.329728	6.09653	5.84696	5.86395	6.13145	5.5898	5.43912
513288	0.298339	0.376051	4.37549	3.99982	4.64119	4.61328	3.84325	3.67529
513293	0.00829097	0.95092	3.46613	3.0643	3.24951	3.40097	3.18551	3.17762
513295	-0.454659	0.156917	-1.20371	-0.596212	-0.447901	-0.0668276	-0.656535	-0.169933
513297	0.56954	0.0763012	2.91233	2.89451	2.7182	2.76179	2.29245	1.77001
513299	-0.223022	0.0417797	3.58205	3.46464	3.68818	3.78132	3.72028	3.90404
513301	0.453252	0.043476	2.72477	2.5277	2.44604	2.43452	1.86747	2.05338
513311	-0.545957	0.463268	-5.93283	-4.34786	-5.93283	-5.93283	-4.34786	-4.34786
513314	-0.054478	0.424101	6.42531	6.37468	6.31182	6.531	6.34686	6.39917
513320	-0.205818	0.118196	4.09039	4.18811	4.38419	4.4181	4.29511	4.56591
513324	-0.246143	0.0781787	5.53488	5.50174	5.42596	5.95266	5.69132	5.56005
513325	-0.06788	0.78754	3.19768	3.34041	3.40655	3.85042	3.33568	2.96434
513328	-0.0498788	0.781254	4.51988	4.46034	4.35609	4.8364	4.43816	4.21712
513334	0.0754961	0.562795	2.78378	2.74492	2.56223	2.84527	2.53646	2.49004
513340	-0.640302	0.00523263	4.15594	4.36165	4.56378	5.1621	4.97917	4.85752
513351	-0.344222	0.0975589	4.98116	5.18555	5.60315	5.60251	5.53186	5.6634
513357	-0.37013	0.0759983	2.42572	2.77688	3.05503	3.12654	3.10293	3.12842
513359	-0.144275	0.127796	5.38466	5.40961	5.23515	5.54791	5.5516	5.36297
513362	0.223484	0.257531	4.01819	3.89354	3.50963	3.78132	3.3909	3.58968
513363	-0.0829802	0.427946	1.50074	1.38858	1.29236	1.58437	1.5174	1.33407
513368	-0.0902464	0.474797	2.93902	2.85066	2.93689	3.22849	2.81585	2.96035
513372	0.093342	0.18991	4.41885	4.25318	4.32714	4.17712	4.24291	4.30085
513383	-0.0737101	0.349937	5.41421	5.57222	5.54808	5.50606	5.55663	5.69071
513386	-0.0169397	0.926598	6.88701	6.55357	6.6806	7.00026	6.42621	6.7502
513394	-0.258841	0.118195	4.80833	4.59055	4.51353	5.13719	4.80364	4.75577
513402	0.0517202	0.616686	5.77227	5.83189	5.83651	5.61434	5.71132	5.9587
513415	0.0771981	0.585171	4.54882	4.37435	4.33121	4.59889	4.23437	4.19698
513420	-0.195352	0.115543	6.87732	6.87353	7.01372	7.31511	6.98698	7.0493
513423	-0.231134	0.120346	8.89377	9.06221	9.01915	9.0161	9.20449	9.44713
513427	-0.0410147	0.369365	7.93499	7.96372	7.88375	7.93099	7.94733	8.02721
513428	0.446853	0.0200626	0.073594	0.181055	-0.215513	-0.503189	-0.360852	-0.439312
513430	-0.173313	0.503862	1.37678	0.75081	0.562716	1.24682	0.931214	1.06432
513432	0.183373	0.197141	4.67214	4.4417	4.22189	4.28711	4.23437	4.27046
513436	-0.130233	0.306548	2.36133	2.43766	2.31469	2.72789	2.43452	2.34585
513440	-0.047025	0.678141	5.97169	5.85243	5.71168	5.7213	5.94615	6.00991
513442	-0.00850914	0.964325	4.90568	5.22493	5.19833	4.78685	5.36297	5.19361
513445	-0.0723712	0.724576	3.46613	3.98395	3.76841	3.50616	3.93677	3.97951
513449	-0.152365	0.611803	-1.01741	-0.679917	-0.0116095	-0.560077	-0.288586	-0.439312
513455	-0.0794635	0.39018	3.00311	3.11345	2.85519	2.98359	3.10293	3.12211
513460	-0.00564302	0.993779	-5.93283	-4.34786	-5.93283	-5.93283	-5.93283	-4.34786
513464	0.25277	0.361666	-1.50634	-1.69245	-1.61891	-2.39882	-1.59485	-1.59485
513478	0.0401197	0.937412	2.039	1.70489	1.77001	2.88026	1.33666	1.21372
513486	-0.433759	0.129101	0.215265	0.0869736	-0.215513	0.840973	0.0869736	0.491882
513487	-0.361597	0.0536788	1.98202	2.07201	2.13837	2.70656	2.3536	2.2191
513488	0.0385274	0.848187	4.64715	4.46519	4.8393	4.96362	4.52405	4.35319
513490	-0.354834	0.202248	3.223	3.12654	2.85948	3.83722	3.4411	3.00311
513492	0.112256	0.716127	2.8141	2.07201	2.03698	2.12518	2.56223	1.90759
513493	0.125273	0.417544	2.95425	2.6946	2.60283	2.67861	2.7854	2.41541
513495	-0.129828	0.511873	3.75324	3.4583	3.70093	4.05004	3.82401	3.43312
513498	-0.287678	0.138244	-1.74594	-1.85475	-1.48227	-1.20371	-1.41915	-1.59485
513501	9.00411	6.53034e-05	6.69058	7.02833	6.07297	-2.13348	-2.67448	-2.39882
513502	9.42965	6.79601e-05	7.0325	7.31511	6.45612	-1.31744	-3.06504	-3.06504
513504	6.97705	0.00105655	3.64662	3.7956	2.50865	-3.06504	-4.34786	-3.52999
513505	6.25989	7.37007e-05	7.96069	8.4507	7.10983	1.84703	1.65753	1.23909
513506	6.02862	0.000236637	7.19641	7.53396	6.11372	1.19313	1.28893	0.26914
513507	0.0532279	0.902101	0.287737	0.393576	0.625553	-0.0116095	-0.11745	1.27984
513509	-0.0813388	0.497227	10.2083	9.99758	10.3486	10.3962	10.1946	10.2083
513516	-0.371858	0.0769288	2.78941	2.74492	2.38409	3.27248	2.89393	2.87749
513517	-0.112454	0.482642	4.38382	4.22438	4.18811	4.61328	4.10189	4.42839
513525	0.263476	0.163147	4.98516	4.87853	4.99947	5.04028	4.56051	4.47791
513548	0.306356	0.222021	7.16131	6.92392	6.60167	6.94661	6.4668	6.35857
513549	-0.121171	0.256322	5.09593	5.25666	5.41015	5.29167	5.39028	5.44009
513553	-0.0733722	0.478398	4.64715	4.79128	4.97895	4.83309	4.85809	4.94259
513556	0.289115	0.0716795	3.99137	3.81798	3.58834	3.63763	3.40733	3.49369
513561	0.238225	0.0624229	6.08607	6.30305	5.9644	5.92918	5.80462	5.90558
513562	-0.491485	0.271714	-4.10221	-2.71465	-3.06504	-3.06504	-2.67448	-2.71465
513578	-0.311944	0.775997	-4.10221	-5.93283	-5.93283	-3.06504	-5.93283	-5.93283
513585	-0.0190965	0.91517	6.92322	6.67246	6.39064	6.88909	6.62738	6.53065
513592	-0.204469	0.0241154	6.52753	6.39008	6.37253	6.68597	6.6695	6.5492
513600	0.0673257	0.772175	4.70422	4.03322	4.1914	4.31776	4.42624	3.99084
513601	0.601057	0.100459	-1.01741	-1.85475	-1.48227	-1.74594	-2.39882	-1.9691
513611	-0.118177	0.35392	1.99507	1.97096	2.19444	2.07542	2.07	2.36897
513612	-0.211837	0.115316	6.65502	6.53522	6.58614	7.00808	6.60974	6.79658
513615	0.0432317	0.787342	2.9175	2.72659	2.89393	2.50087	3.01479	2.88706
513634	-1.77636e-15	1	-5.93283	-5.93283	-5.93283	-5.93283	-5.93283	-5.93283
513641	-0.648598	0.0296061	-0.347826	0.332611	-0.215513	0.625553	0.722325	0.344491
513646	-0.00696327	0.951034	3.36435	3.33081	3.05503	3.37575	3.19543	3.20525
513647	0.0354707	0.831391	-0.0116095	-0.231707	-0.102478	-0.231707	0.138545	-0.365862
513648	0.0733741	0.293601	7.86672	7.82959	7.73546	7.63664	7.8018	7.77308
513655	0.00836852	0.957352	4.33501	4.02103	3.81712	4.16555	4.00757	3.98395
513657	-0.396742	0.149205	2.14812	2.02434	2.63906	3.0108	2.43452	2.56223
513658	-0.11458	0.535895	4.36957	4.59922	4.54006	4.28711	4.89002	4.66459
513662	-0.183344	0.104989	7.32032	7.18808	7.06021	7.50033	7.28573	7.33379
513665	-0.00123749	0.984789	6.50094	6.41548	6.34271	6.43727	6.34054	6.48675
513673	0.278971	0.301834	-0.940469	-1.11686	-0.347826	-0.896372	-1.14244	-1.20371
513675	-0.0377432	0.643276	7.988	8.11076	8.17232	8.01076	8.16217	8.21057
513677	-0.0448411	0.562942	4.78741	4.87749	5.00429	4.955	4.98817	4.85752
513678	0.214047	0.195065	5.67884	5.36384	5.2607	5.40274	5.15805	5.10794
513679	0.504659	0.0188233	8.54922	8.53699	8.41995	8.294	7.93843	7.76067
513682	0.230363	0.00892238	7.27899	7.27032	7.35176	7.1672	7.01116	7.03201
513683	-0.0567275	0.63709	4.74847	4.68599	4.53497	4.51061	4.77096	4.85752
513684	-0.0655038	0.212116	5.26679	5.13953	5.16024	5.25843	5.23538	5.27136
513700	0.44535	0.0124315	10.1506	9.99108	10.2557	9.868	9.51949	9.67496
513714	0.442946	0.00961891	6.71248	6.6027	6.37722	6.04597	6.07546	6.24369
513716	0.194188	0.274932	4.78615	4.80333	4.76087	4.23726	4.78516	4.73905
513726	0.838407	0.0313936	-1.20371	-1.85475	-1.48227	-1.91494	-2.39882	-2.71465
513728	0.0916236	0.676743	1.25679	1.35188	1.37374	1.62307	0.843285	1.25679
513732	0.424266	0.214287	2.73139	2.10124	2.50235	2.56755	1.64119	1.88254
513737	0.123359	0.701542	6.61384	6.13167	6.08023	6.73969	5.86633	5.86092
513741	0.0101558	0.966523	1.17951	1.37374	1.54959	1.79178	1.0102	1.27984
513743	-0.487901	0.145864	-0.889298	-0.347826	-0.825673	-0.707426	-0.0116095	0.0869736
513745	0.241488	0.239369	6.64638	6.40136	6.06104	6.13472	5.95163	6.30334
513749	0.501673	0.0560595	2.22544	1.75603	1.60759	1.21372	1.324	1.56012
513756	-0.115844	0.321655	8.61656	8.53323	8.61656	8.73895	8.49873	8.87712
513764	0.0209522	0.863582	11.5057	11.6248	11.5057	11.477	11.3445	11.7521
513767	-0.823065	0.150081	-2.62623	-4.34786	-3.06504	-2.13348	-2.67448	-2.71465
513771	-0.0106543	0.948385	4.97797	4.86964	5.26668	5.26487	4.83502	5.05038
513776	-0.398924	0.275153	0.457736	-0.51412	0.562716	0.75081	0.319432	0.665052
513778	0.0819	0.74113	5.25326	5.02247	5.63459	5.58125	4.94186	5.14788
513787	-0.114398	0.193046	6.6505	6.52535	6.46159	6.7539	6.67231	6.55575
513792	-0.0252448	0.788968	4.53426	4.45831	4.60278	4.70437	4.41147	4.55922
513793	-0.0507361	0.656703	3.32218	3.15672	3.21624	3.48894	3.20957	3.15503
513796	0.00690003	0.880281	7.48404	7.50164	7.40037	7.41624	7.44614	7.50303
513799	0.0995545	0.284719	4.45476	4.33399	4.57474	4.45813	4.29511	4.31381
513806	0.108671	0.813155	0.480565	-0.189202	0.234551	0.979186	-0.288586	-0.439312
513807	-0.358283	0.330471	8.67827	8.13456	8.48573	9.45332	8.51377	8.40974
513811	0.124781	0.730946	0.215265	-0.288586	0.356985	0.393576	-0.656535	0.215265
513817	0.391053	0.301194	1.01434	1.30822	2.05431	0.69129	1.12977	1.35532
513818	-0.292324	0.0374838	2.57541	2.78998	2.73139	3.10469	3.04631	2.81857
513827	0.213085	0.415563	-0.583554	-0.288586	-0.0116095	-0.503189	-0.852158	-0.169933
513830	-0.0733612	0.148972	5.44822	5.37461	5.50058	5.51595	5.49822	5.52984
513835	0.174288	0.442187	-0.0846652	-0.75805	-0.161345	-0.560077	-0.439312	-0.51412
513847	-0.0323851	0.801753	5.41148	5.2173	4.96237	5.26944	5.234	5.18969
513855	-0.191099	0.193137	9.99758	9.72217	9.51949	9.94758	9.94758	9.91862
513865	-0.124202	0.70938	6.12043	6.73945	6.738	6.0919	6.9557	6.91442
513866	-0.0949882	0.340212	11.6486	11.8038	11.6486	11.6486	11.9326	11.8038
513868	0.268825	0.594872	3.02614	1.94057	1.86291	1.50074	2.70656	1.81845
513869	0.558204	0.706484	6.3143	8.61656	7.84184	4.46501	9.32054	7.28952
513877	0.00855755	0.900789	5.75295	5.72579	5.67822	5.72669	5.81004	5.59392
513878	-0.132486	0.839251	-0.825673	-0.75805	0.722325	-1.11686	0.277617	0.307988
513884	0.212903	0.718234	0.215265	-0.288586	1.51885	0.840973	0.0355018	-0.0603286
513890	-0.165857	0.259039	7.27949	7.40472	7.65606	7.5511	7.4979	7.78833
513903	-0.013829	0.946988	-0.889298	-0.679917	-0.583554	-1.01741	-0.743902	-0.365862
513917	0.271428	0.00863336	4.34632	4.28958	4.2921	4.07308	3.91951	4.12455
513926	-0.252119	0.0303736	8.93077	9.0236	9.00103	9.08638	9.24372	9.38109
513934	-1.77636e-15	1	-5.93283	-5.93283	-5.93283	-5.93283	-5.93283	-5.93283
513935	-1.77636e-15	1	-5.93283	-5.93283	-5.93283	-5.93283	-5.93283	-5.93283
513937	0.0162962	0.911063	9.77102	9.74713	9.70691	10.0276	9.58945	9.56024
513945	0.000877544	0.989434	7.31078	7.29371	7.3085	7.42805	7.27138	7.2113
513952	-0.186879	0.330384	9.16274	9.53007	9.56024	9.32054	9.73285	9.75802
513966	-0.0221209	0.908463	5.84256	5.65411	5.326	5.86774	5.62118	5.4065
513968	-0.123809	0.637062	7.82246	8.28451	8.24258	7.78077	8.44682	8.49042
513970	-0.368391	0.117738	4.32284	4.21087	4.58886	5.10771	4.55367	4.57164
513974	0.0554499	0.203746	6.6263	6.61835	6.57573	6.5227	6.52442	6.60717
513976	-0.112648	0.191093	5.31649	5.45014	5.21047	5.45899	5.37128	5.48546
513979	-0.17349	0.772663	-2.39882	-2.71465	-2.71465	-3.52999	-1.41915	-2.39882
514002	0.0953866	0.767582	-0.940469	-0.189202	-0.0116095	-0.631852	-0.656535	-0.169933
514003	0.43849	0.0395589	4.49626	4.59374	4.79357	3.8888	4.38456	4.28552
514004	0.114356	0.591275	5.27416	5.20714	5.83244	5.35265	5.15059	5.46728
514005	-0.078819	0.337415	6.36287	6.34271	6.39471	6.59388	6.33878	6.40558
514008	-0.0577095	0.562436	3.71696	3.53267	3.62458	3.78476	3.52374	3.74558
514019	-0.0902596	0.607474	4.50212	4.60941	5.08912	4.81374	4.82729	4.82508
514037	-0.0309229	0.718717	7.05479	6.88213	6.80853	7.01153	6.85954	6.96872
514039	-0.0249962	0.797496	5.79189	5.82787	6.01108	5.97889	5.75959	5.96829
514040	-0.097226	0.0443513	6.20989	6.17687	6.11372	6.27785	6.25414	6.26094
514043	-0.214852	0.0359978	5.80498	5.65886	5.57668	5.97155	5.82871	5.88864
514051	0.0428383	0.547748	8.70624	8.73895	8.91749	8.78478	8.7119	8.73729
514053	-0.112964	0.561417	5.11184	5.50174	5.61987	5.27209	5.596	5.69499
514069	0.0357857	0.95161	-2.39882	-1.01741	-1.77268	-1.20371	-1.41915	-2.71465
514081	0.0100099	0.925606	5.81726	5.83534	5.97889	6.05653	5.73163	5.81532
514087	0.0402336	0.612354	4.90673	4.83733	4.77754	4.80716	4.91276	4.68075
514099	-0.233742	0.322676	1.64366	1.7249	1.63851	1.94554	2.26791	1.48387
514104	0.651568	0.215221	0.519767	1.65157	2.05431	0.552479	0.783276	0.889521
514110	-0.268024	0.121948	0.102245	-0.189202	-0.0603286	-0.0116095	0.277617	0.393576
514112	-0.273742	0.199881	3.07089	2.96837	3.53842	3.66233	3.30549	3.43312
514118	-0.695929	0.21408	0.073594	-0.126357	1.41285	1.06057	0.722325	1.66005
514119	0.0512652	0.754919	2.26053	1.7249	1.97485	1.95681	1.83275	2.03193
514125	0.036769	0.884953	0.215265	-0.126357	-0.447901	-0.288586	0.188128	-0.365862
514132	-0.403994	0.569614	-1.50634	-0.825673	-0.656535	0.519767	-0.51412	-1.79456
514137	-0.384094	0.361117	0.102245	-1.22376	-1.01741	-0.11745	-0.51412	-0.288586
514143	-0.255041	0.110565	2.83746	2.71062	2.84527	2.78435	3.18551	3.18466
514150	0.349927	0.00762187	3.56921	3.51652	3.41465	3.20035	3.23709	3.01378
514153	-0.12292	0.25498	4.70939	4.54812	4.74688	4.955	4.71775	4.70422
514154	0.50827	0.666912	-5.93283	-3.52999	-2.71465	-4.34786	-3.52999	-5.93283
514162	-0.0460798	0.810905	5.37461	5.19845	5.35131	5.73112	5.25575	5.08159
514166	0.0968467	0.309647	3.56455	3.51169	3.44034	3.56921	3.3008	3.36123
514168	0.0805245	0.778982	7.62973	7.45754	7.74634	6.98303	7.96844	7.63834
514170	-0.153751	0.581945	4.55182	4.20911	4.05027	4.913	4.27927	4.0941
514175	-0.137287	0.492239	4.42858	4.11462	4.11462	4.66149	4.35932	4.057
514178	-0.686208	0.0928892	2.2784	1.80401	2.26141	3.44908	2.49478	2.48015
514179	0.263554	0.00287542	2.94519	2.95425	2.90606	2.72072	2.69032	2.60418
514189	-0.0672306	0.63464	7.09102	7.22882	7.1124	6.94407	7.27682	7.41194
514190	-0.04483	0.162361	7.74186	7.79107	7.77431	7.81648	7.81039	7.81474
514196	-0.0539521	0.503884	5.58125	5.6759	5.75637	5.76941	5.6079	5.79823
514197	-0.175464	0.197741	4.38902	4.55165	4.43726	4.41264	4.81414	4.67072
514198	-0.058285	0.176411	5.66103	5.7185	5.63888	5.76321	5.7252	5.70485
514200	-0.186725	0.0420586	6.26604	6.13167	6.18266	6.47975	6.27557	6.38778
514204	-0.196095	0.135742	3.6722	3.77118	3.53842	4.00225	3.67641	3.89617
514208	0.0221633	0.802551	6.32301	6.2997	6.2244	6.42339	6.14013	6.21967
514213	-0.0415787	0.840978	7.63664	7.92403	7.6681	7.39325	7.93099	8.02751
514215	-0.107466	0.581104	6.06582	5.80392	5.64521	6.21528	5.96226	5.66563
514219	0.102006	0.427231	3.27013	3.48083	3.41617	3.08377	3.46433	3.30403
514235	-0.353112	0.0387709	3.24361	3.07191	3.08834	3.66719	3.54721	3.2526
514236	-0.237799	0.706384	-2.39882	-1.85475	-1.9691	-1.20371	-3.06504	-1.20371
514240	-0.207633	0.34723	4.32284	4.31043	4.39955	4.96945	4.45831	4.23269
514244	-0.0444063	0.887483	4.21628	3.75964	3.67283	4.50229	3.66605	3.63288
514248	0.0440654	0.857876	-1.9691	-2.71465	-2.16788	-2.39882	-2.39882	-2.16788
514251	-0.0455237	0.781562	6.07732	5.79652	5.54093	5.9825	5.74133	5.83499
514252	0.250815	0.000482199	7.4663	7.50727	7.47397	7.26576	7.2201	7.20923
514259	-0.157286	0.21294	4.91958	5.07777	5.31408	5.21356	5.24687	5.31877
514267	-0.0712059	0.714607	2.53101	1.94057	2.13837	2.32913	2.41614	2.08861
514270	0.129728	0.292171	1.89088	2.12593	1.89592	1.84703	1.69297	1.98405
514271	0.112304	0.609283	8.45297	7.90283	8.15371	8.38194	7.9285	7.86463
514275	-0.118716	0.442893	8.00705	7.9771	7.54848	8.022	7.86463	8.00331
514278	-0.547438	0.199556	-2.16788	-1.85475	-1.61891	-1.59485	-0.656535	-1.79456
514281	-0.775842	0.0121972	-0.439312	-0.0668276	-0.825673	0.195415	0.399741	0.393576
514290	-0.0597686	0.709952	4.47279	4.23129	4.1051	4.48458	4.42624	4.08252
514293	-0.106903	0.224017	6.22773	6.20024	6.20204	6.44814	6.17129	6.33367
514294	-0.0466946	0.720883	6.04474	6.16947	5.89413	5.869	6.22581	6.15054
514296	1.80464	0.0448248	1.91198	0.975892	2.33976	-1.31744	0.901672	0.173768
514298	-0.093339	0.623768	7.6408	8.01424	7.91721	7.66347	7.96281	8.22431
514308	0.278182	0.313177	1.16195	1.04922	1.08835	1.37374	0.451871	0.665052
514309	-0.193754	0.468861	0.399741	0.872599	0.854587	1.12977	1.10103	0.457736
514313	-0.0695413	0.681193	0.801418	1.04922	0.95038	1.30822	0.901672	0.801418
514316	-0.0635501	0.708325	2.69805	2.68117	2.52571	2.99104	2.6946	2.41541
514323	-0.072699	0.610327	4.76867	4.68993	4.71935	5.04469	4.54762	4.81095
514331	-0.0476301	0.693243	3.28215	3.13505	3.20866	3.47972	3.19543	3.09922
514332	-0.31491	0.492882	5.45707	5.57608	6.16215	6.86217	5.80189	5.4788
514333	0.0042931	0.981934	2.15885	2.02434	1.73395	2.26859	1.77001	1.88254
514334	0.0418559	0.900806	0.457736	0.181055	0.356985	0.489086	-0.360852	0.778739
514335	-0.376004	0.0302404	2.54996	2.25237	2.63906	2.72072	2.92215	2.92676
514337	0.0810595	0.914177	-4.10221	-4.34786	-5.93283	-5.93283	-4.34786	-4.34786
514341	-0.121708	0.563797	3.26101	3.15672	3.26017	3.5765	2.92783	3.55022
514344	0.36165	0.0415315	6.00251	5.53336	5.74295	5.45281	5.42731	5.31877
514349	-1.77636e-15	1	-5.93283	-5.93283	-5.93283	-5.93283	-5.93283	-5.93283
514351	-1.77636e-15	1	-5.93283	-5.93283	-5.93283	-5.93283	-5.93283	-5.93283
514354	-1.77636e-15	1	-5.93283	-5.93283	-5.93283	-5.93283	-5.93283	-5.93283
514355	-1.77636e-15	1	-5.93283	-5.93283	-5.93283	-5.93283	-5.93283	-5.93283
514360	-0.212066	0.116602	8.54621	8.41323	8.17056	8.50379	8.58122	8.68189
514362	0.288889	0.122951	2.33203	2.13477	1.83275	1.66866	1.93046	1.83712
514364	-1.77636e-15	1	-5.93283	-5.93283	-5.93283	-5.93283	-5.93283	-5.93283
514373	-1.77636e-15	1	-5.93283	-5.93283	-5.93283	-5.93283	-5.93283	-5.93283
514381	0.0857013	0.417962	3.79471	3.79044	3.5606	3.63382	3.74229	3.5124
514387	-1.77636e-15	1	-5.93283	-5.93283	-5.93283	-5.93283	-5.93283	-5.93283
514392	0.168985	0.187971	2.92783	2.83523	2.90799	2.83309	2.49478	2.84411
514393	0.0210759	0.932159	-0.51412	-0.387249	-0.912408	-1.01741	-0.360852	-0.51412
514398	-0.314647	0.0883467	0.552479	0.287737	0.356985	0.931214	0.480565	0.75081
514402	-0.469903	0.0355359	3.26101	3.11345	3.07366	3.85525	3.70804	3.29835
514404	-0.0259626	0.941535	-1.11686	-0.51412	-0.347826	-0.288586	-0.439312	-1.20371
514415	-0.0563814	0.666987	5.88548	5.6759	5.48372	5.85419	5.62344	5.74295
514418	-1.77636e-15	1	-5.93283	-5.93283	-5.93283	-5.93283	-5.93283	-5.93283
514422	-1.77636e-15	1	-5.93283	-5.93283	-5.93283	-5.93283	-5.93283	-5.93283
514423	1.10193	0.0169945	-1.01741	-0.825673	-1.33932	-1.59485	-2.16788	-2.71465
514427	-1.77636e-15	1	-5.93283	-5.93283	-5.93283	-5.93283	-5.93283	-5.93283
514431	-0.709512	0.158916	2.44036	2.14464	1.70957	3.5765	2.70656	2.16392
514432	0.128937	0.679203	-1.31744	-1.11686	-1.61891	-1.74594	-0.924433	-1.79456
514438	0.0444567	0.815569	5.43939	5.00057	4.95296	5.33693	4.98116	4.95196
514439	-1.77636e-15	1	-5.93283	-5.93283	-5.93283	-5.93283	-5.93283	-5.93283
514446	-0.135929	0.693894	0.823481	-0.126357	0.0355018	0.552479	0.627626	-0.0116095
514449	0.0659521	0.722648	6.45626	6.20024	6.129	6.14089	5.94288	6.50882
514451	-1.77636e-15	1	-5.93283	-5.93283	-5.93283	-5.93283	-5.93283	-5.93283
514454	0.416684	0.142397	0.594479	0.457736	-0.0116095	-0.351834	-0.11745	0.26914
514460	0.268873	0.244844	-3.06504	-2.71465	-3.06504	-3.06504	-3.06504	-3.52999
514484	-0.761845	0.0354152	-3.52999	-2.71465	-2.71465	-2.13348	-2.16788	-2.39882
514499	-1.77636e-15	1	-5.93283	-5.93283	-5.93283	-5.93283	-5.93283	-5.93283
514504	-1.77636e-15	1	-5.93283	-5.93283	-5.93283	-5.93283	-5.93283	-5.93283
514511	-1.77636e-15	1	-5.93283	-5.93283	-5.93283	-5.93283	-5.93283	-5.93283
514519	-1.77636e-15	1	-5.93283	-5.93283	-5.93283	-5.93283	-5.93283	-5.93283
514531	0.345629	0.0512082	5.37156	5.22174	5.1729	4.74258	4.80847	5.18109
514569	2.03839	0.0509446	-1.9691	-2.43323	-1.61891	-3.06504	-5.93283	-3.06504
514580	-0.55357	0.2571	-1.9691	-2.71465	-2.16788	-2.39882	-1.01741	-1.79456
514598	-0.0325437	0.906636	2.58982	2.54601	3.13505	3.18466	2.76876	2.41541
514599	-0.028851	0.904679	5.78733	5.37156	5.30421	5.91746	5.39662	5.24649
514664	0.408767	0.0113094	7.31403	7.03601	7.34515	6.92288	6.73712	6.81022
514788	-0.775888	0.218087	-4.34786	-2.71465	-3.52999	-3.52999	-2.39882	-2.39882
514810	0.0262603	0.563475	7.00853	6.9931	7.06854	7.03432	6.9355	7.02187
514873	-0.106223	0.516836	5.85931	5.51307	5.3382	5.80013	5.57564	5.66167
514882	-0.00991027	0.980153	3.23668	4.06075	4.32184	3.35273	4.17774	4.09085
514963	-0.0647257	0.839847	-0.205894	0.0869736	-0.825673	-0.631852	-0.161345	0.0355018
514983	-0.111503	0.27277	2.8141	2.82439	3.0643	2.92215	3.06996	3.04061
515028	-0.0345348	0.758813	2.09971	1.77001	1.86291	1.92453	1.88031	2.04095
515054	-0.272289	0.176476	1.23403	1.50074	1.88143	1.83275	1.81753	1.77001
515108	-0.125559	0.212412	5.41322	5.6759	5.66728	5.65116	5.70588	5.77206
515129	-0.213217	0.276903	4.63668	4.9327	5.10109	4.83021	5.2173	5.25284
515146	0.0471017	0.900078	-1.88484	-1.85475	-2.16788	-2.39882	-1.27889	-2.39882
515170	-0.202401	0.13088	2.32419	2.51888	2.13837	2.44604	2.53646	2.60418
515203	-0.069197	0.381849	7.22882	7.05479	7.13037	7.24053	7.09792	7.2841
515223	-0.129188	0.62608	6.43727	6.89859	7.18157	6.6281	7.11488	7.15716
515266	-0.16292	0.110609	3.18508	3.05129	2.89393	3.23627	3.20957	3.17762
515334	0.199478	0.0672879	5.7289	5.64866	5.72489	5.32761	5.61095	5.56327
515397	0.00260864	0.997147	-4.34786	-5.93283	-5.93283	-5.93283	-4.34786	-5.93283
515418	0.122241	0.435029	4.53202	4.34128	4.22189	4.05004	4.19377	4.48809
515479	-0.0876885	0.413822	4.29012	4.46034	4.26201	4.26261	4.54762	4.46034
515515	-1.05275	0.0486508	-0.889298	-1.11686	-1.9691	0.153346	-0.11745	-0.825673
515691	-0.750497	0.0853112	-2.39882	-1.22376	-1.77268	-1.44103	-0.924433	-0.825673
515698	-0.17786	0.356528	1.86747	1.74379	1.46445	1.98102	2.05141	1.58032
515706	-0.154484	0.517934	5.23368	5.01275	4.70939	5.48687	5.11988	4.8211
515724	-0.050477	0.871505	0.942822	0.722325	0.880588	1.50074	0.821212	0.393576
515738	-0.0353076	0.858111	3.04009	2.68117	2.54461	3.07832	2.63463	2.67504
515753	-0.0664499	0.695062	7.16313	7.23539	7.40791	7.61983	7.0659	7.321
515779	-0.347037	0.287043	0.319432	-0.75805	0.0355018	0.319432	0.138545	0.215265
515782	-0.0914771	0.78631	-1.9691	-1.44103	-1.77268	-1.01741	-1.91494	-1.9691
515791	-0.971108	0.340645	-4.10221	-1.85475	-0.656535	-0.560077	-1.41915	-1.79456
515795	0.153939	0.399406	0.25559	0.625553	0.75081	0.417946	0.516971	0.215265
515799	0.00527281	0.967327	6.19673	6.46063	6.34107	6.10756	6.44774	6.42322
515804	-0.0572229	0.475026	7.74486	7.62486	7.47867	7.69619	7.65649	7.6681
515812	-0.121144	0.717863	6.08087	6.76003	6.80354	6.1432	6.92357	6.93251
515835	0.472503	0.149552	-1.41915	-2.20805	-1.48227	-2.13348	-2.39882	-1.9691
515874	0.0944711	0.609579	-0.889298	-0.596212	-0.347826	-0.560077	-0.743902	-0.825673
515987	0.103383	0.26189	6.72343	6.74143	6.49798	6.47774	6.58671	6.58823
515996	-0.0715586	0.685803	1.35532	1.38858	1.79992	1.39339	1.77001	1.58032
516026	0.15618	0.118942	4.18336	4.01354	4.17307	4.06075	3.84053	4.0051
516055	0.548901	0.0276235	2.68738	2.75361	3.27013	2.30381	2.38409	2.36897
516063	0.228487	0.183203	1.43584	1.5174	1.06432	1.23403	1.10103	1.00305
516074	-0.116456	0.64526	5.85526	6.36128	6.39766	5.92736	6.54435	6.48232
516115	0.288826	0.345041	7.0927	6.83382	6.63759	7.10085	6.44179	6.15995
516127	-0.128854	0.504066	3.6108	3.53644	3.81256	4.12186	3.71162	3.51652
516205	-0.0852947	0.522089	5.67583	5.79753	5.75637	5.58369	5.86907	6.02931
516224	-0.161878	0.548884	-0.940469	-1.11686	-0.583554	-1.01741	-0.852158	-0.288586
516257	-0.0968705	0.579094	3.34508	3.54052	3.79441	3.41278	3.74083	3.8073
516315	0.407071	0.208111	0.662547	0.823481	1.03357	0.788085	0.669059	-0.169933
516340	0.0104839	0.967438	2.14112	2.05141	1.54959	1.69073	1.73278	2.29756
516391	0.793183	0.132009	-2.77508	-2.20805	-1.61891	-3.06504	-3.52999	-2.39882
516394	0.0824514	0.514264	2.67504	2.89451	2.87973	2.61459	2.93491	2.64162
516481	-0.0334933	0.933832	5.77451	6.57061	6.70776	5.75871	6.6882	6.6934
516527	0.288909	0.554696	-3.52999	-3.52999	-2.16788	-3.52999	-3.06504	-3.52999
516582	0.231792	0.00502395	5.30675	5.19845	5.31736	4.99934	5.07509	5.05275
516636	-0.0410214	0.578471	3.74083	3.90404	3.67641	3.79386	3.81571	3.83335
516681	0.0933924	0.519394	4.04716	3.74083	3.56957	3.75502	3.63382	3.69741
516712	-0.236261	0.350387	0.594479	1.00305	0.997054	0.69129	1.19313	1.39486
516720	0.0218564	0.93127	3.74499	3.70093	3.64443	3.19164	3.71638	4.11276
516811	-0.542305	0.0526002	-0.889298	-0.231707	-0.161345	0.195415	0.0869736	0.0355018
516831	0.155463	0.223715	3.75906	3.67707	3.58562	3.70457	3.32692	3.53159
516985	0.243324	0.547368	1.66005	1.21372	1.17448	1.75411	0.399741	1.21372
517084	-1.77636e-15	1	-5.93283	-5.93283	-5.93283	-5.93283	-5.93283	-5.93283
517086	0.725444	0.283284	-4.10221	-4.34786	-2.39882	-4.34786	-4.34786	-4.34786
517097	-0.0845104	0.502464	6.48096	6.68183	6.72466	6.54997	6.68672	6.90241
517202	-0.422187	0.12046	3.08377	2.74492	3.02519	3.8146	3.09002	3.23007
517204	0.049255	0.667658	5.77451	5.5815	5.74104	5.83983	5.61781	5.49509
517232	-0.14266	0.0112922	2.95034	2.96227	2.95034	3.07832	3.12481	3.08688
517253	0.17641	0.796748	-0.889298	-1.59485	-3.06504	-1.44103	-2.39882	-2.16788
517258	0.0520551	0.562917	8.28716	8.35034	8.23421	8.24413	8.37941	8.09149
517274	-0.240028	0.0768474	4.07215	4.00686	3.73193	4.22627	4.22935	4.07828
517287	-0.0257715	0.868397	5.72862	5.77451	5.96928	5.79753	5.63127	6.12178
517376	-0.11539	0.722822	0.684412	1.33059	0.234551	1.03357	0.931214	0.625553
517481	0.52214	0.353709	-5.93283	-5.93283	-4.34786	-5.93283	-5.93283	-5.93283
517508	0.223349	0.136176	5.55763	5.61701	5.53955	5.07429	5.46473	5.50102
517520	0.0174845	0.937342	3.55658	3.23467	2.76338	3.18466	3.15672	3.17164
517527	0.00638275	0.944226	3.80116	3.84099	3.68175	3.63763	3.76251	3.90404
517532	-0.221423	0.0721186	5.55988	5.65023	5.8435	5.999	5.9295	5.78733
517537	0.13353	0.49782	4.38382	4.31909	4.0018	3.7755	4.2369	4.28993
517557	0.0445207	0.699362	5.03828	4.83093	4.91405	4.90886	4.70105	5.04566
517564	0.185752	0.153398	1.48387	1.5174	1.54959	1.10491	1.48387	1.39486
517582	-1.36998	0.0756611	-3.52999	-4.34786	-5.93283	-3.06504	-3.06504	-3.52999
517628	-0.0272174	0.93146	-0.169933	-0.0116095	-0.447901	-0.798163	0.188128	0.0355018
517698	-0.0754725	0.563758	4.52405	4.17774	4.41245	4.61328	4.33908	4.39585
517718	0.379207	0.00821042	3.11298	3.18977	3.20866	2.63093	2.79957	2.93955
517721	-0.178677	0.263713	3.80509	3.69793	3.38485	3.93316	3.85799	3.63763
517746	-0.0582663	0.612056	6.15066	6.38184	6.44876	6.23721	6.46335	6.45187
517763	0.0154093	0.973132	-1.59485	-0.51412	-1.11686	-1.01741	-1.74594	-0.51412
517819	-1.77636e-15	1	-5.93283	-5.93283	-5.93283	-5.93283	-5.93283	-5.93283
517840	-0.0445949	0.556686	7.05577	7.16595	7.07603	7.04037	7.12469	7.26604
517861	-0.191649	0.548439	1.43584	1.40659	1.41285	2.26859	1.324	1.25679
517879	-0.183581	0.121343	4.26261	3.9394	4.06937	4.35782	4.26881	4.20106
517906	0.0743159	0.674111	1.92829	2.10124	2.40141	2.11225	2.23555	1.8482
517912	-0.436674	0.0190593	-0.700352	-0.288586	-0.447901	-0.11745	-0.0603286	0.0355018
517936	-0.204516	0.857886	-1.50634	-0.679917	-4.34786	-2.71465	-2.16788	-1.01741
517938	0.352031	0.200188	8.19206	7.98071	7.38584	7.3085	7.66613	7.52861
517960	0.423684	0.411277	-1.59485	-1.59485	-1.33932	-0.896372	-2.16788	-2.71465
517965	0.153796	0.528332	-3.06504	-3.52999	-3.06504	-3.52999	-3.06504	-3.52999
517999	-0.0192075	0.968565	-1.50634	0.0355018	-0.102478	-0.631852	-0.360852	-0.596212
518063	-0.135658	0.166581	4.92136	4.75228	4.94386	5.13151	4.91562	4.98116
518072	0.0356326	0.575516	5.98312	5.95121	5.8889	5.98586	5.80591	5.92712
518148	-0.0495794	0.779121	6.17567	5.75879	6.10427	6.16421	5.80462	6.22551
518159	-0.0490047	0.367182	7.55565	7.57471	7.56393	7.66871	7.51897	7.654
518160	-0.0846495	0.807815	-0.0116095	-0.596212	-0.51412	-0.896372	0.138545	-0.11745
518183	0.406628	0.54177	-2.39882	-1.33932	-1.01741	-1.59485	-3.06504	-1.31744
518220	-0.0598003	0.773804	3.79949	3.4583	3.15551	3.37575	3.74083	3.47972
518226	-0.0797459	0.910511	-3.06504	-1.85475	-1.33932	-1.74594	-1.27889	-3.06504
518267	0.054809	0.43765	5.75849	5.873	5.91506	5.69996	5.82954	5.84981
518345	-0.0954766	0.317559	10.4004	10.5127	10.4392	10.3872	10.683	10.5674
518381	-0.0761172	0.589084	4.63162	4.86964	5.0378	4.75808	4.98745	5.01447
518439	-0.0739729	0.782765	5.32055	5.78834	5.68417	5.18109	5.90663	5.91468
518518	-0.048813	0.664324	4.35319	4.41147	4.51353	4.26646	4.56478	4.58826
518584	-0.0785042	0.58374	3.67707	3.79386	3.83774	4.0128	3.57844	3.95692
518654	-0.0605213	0.884293	10.5674	11.2098	11.6248	10.5674	11.5057	11.5057
518685	-0.0468495	0.710349	2.92215	2.92783	3.23627	3.20035	3.07955	2.94519
518845	-1.23779	0.0259405	-2.39882	-3.52999	-2.39882	-1.20371	-1.41915	-1.9691
518873	-0.309188	0.671486	-1.50634	-2.03791	-2.39882	-1.01741	-0.924433	-3.06504
518874	-0.1812	0.0992533	0.552479	0.393576	0.319432	0.625553	0.669059	0.519767
518884	-0.282828	0.456728	-0.700352	-1.44103	-0.825673	-1.31744	-0.439312	-0.365862
518894	0.738776	0.0938275	1.01434	0.650502	0.319432	0.393576	-0.743902	0.173768
518903	0.123599	0.202411	3.03479	2.98551	2.82263	2.72072	2.91441	2.83634
518913	0.00260864	0.997147	-4.34786	-5.93283	-5.93283	-5.93283	-4.34786	-5.93283
518933	-0.0218765	0.699916	7.56776	7.47195	7.48233	7.60548	7.45427	7.52861
519039	0.00329979	0.974727	5.10667	4.9807	5.23515	4.955	5.21094	5.1441
519107	-0.295763	0.0560719	4.07215	4.01108	3.95333	4.51061	4.08901	4.33139
519236	-0.176629	0.156261	3.96091	4.06743	4.2311	4.20362	4.16165	4.42217
519241	0.0632811	0.534547	6.20755	6.33859	6.41259	6.20269	6.14803	6.4176
519252	0.249922	0.299535	-0.825673	-1.01741	-1.33932	-1.31744	-1.01741	-1.59485
519278	-0.119652	0.398479	4.31735	4.23606	4.41245	4.43316	4.22207	4.67339
519288	-0.1893	0.52406	0.102245	-0.189202	-0.0603286	-0.439312	0.451871	0.393576
519325	0.0899452	0.462933	1.58437	1.79992	1.65876	1.40956	1.6001	1.75603
519431	0.0188583	0.892084	3.24861	3.02251	3.37575	3.00311	3.32692	3.25716
519485	0.0941059	0.855691	-2.62623	-2.03791	-2.71465	-2.13348	-3.52999	-1.9691
519491	-0.455331	0.0927892	0.823481	1.08683	1.27286	1.69073	1.12977	1.7318
519513	-0.153025	0.516968	4.92264	5.38258	5.39974	5.01594	5.59993	5.53536
519581	0.77646	0.422421	-3.52999	-3.06504	-2.71465	-5.93283	-3.06504	-2.71465
519632	0.369926	0.340183	-1.20371	-1.33932	-0.720788	-0.798163	-1.59485	-1.9691
519656	-0.543637	0.0356276	-0.231707	-0.347826	-0.0603286	0.417946	0.576444	-0.0116095
519674	-1.02579	0.0506891	-1.41915	-0.679917	-1.9691	-0.0116095	-0.161345	-0.825673
519719	0.168929	0.349999	0.519767	0.872599	0.525779	0.519767	0.229208	0.665052
519746	-0.285171	0.0302733	-0.347826	-0.387249	-0.161345	0.0811087	-0.0603286	-0.0603286
519762	-0.45425	0.182613	-4.10221	-4.34786	-4.34786	-3.52999	-4.34786	-3.52999
519779	-0.203242	0.267759	-0.0846652	-0.387249	-0.51412	-0.288586	-0.161345	0.0869736
519791	0.0187223	0.953554	0.181055	-0.347826	-0.656535	0.117289	-0.656535	-0.288586
519820	-0.167364	0.248406	4.14632	3.70093	4.06075	4.1069	4.11801	4.19052
519833	0.142789	0.702029	1.75411	1.63851	1.17448	2.00275	1.37678	0.778739
519838	0.237108	0.395456	0.519767	0.625553	0.0355018	0.0811087	0.547014	-0.169933
519849	-0.125275	0.49716	2.10327	2.02434	2.35037	1.96895	2.48158	2.3924
519857	-0.776099	0.020103	1.99507	2.55667	2.70874	3.37575	3.27098	2.92676
519875	0.112993	0.765539	-2.39882	-1.69245	-1.22376	-1.91494	-2.16788	-1.59485
519919	0.59767	0.0297705	-1.41915	-1.01741	-1.48227	-1.74594	-2.16788	-1.79456
519947	0.774068	0.0565952	9.95701	9.52811	9.08638	8.31077	8.80901	9.13074
519983	-0.0384305	0.329833	7.78339	7.74036	7.71719	7.74186	7.80402	7.81039
519989	-0.426709	0.269322	-1.88484	-2.43323	-1.11686	-1.44103	-1.27889	-1.44103
520003	-0.198016	0.168436	6.19927	6.03324	6.00963	6.50952	6.223	6.10734
520022	0.13683	0.344716	3.35736	3.15062	3.44034	3.40097	3.02663	3.1171
520035	-0.1401	0.164305	3.09368	3.30442	3.0643	3.33488	3.20282	3.34508
520050	-0.187394	0.42581	-0.376318	-0.447901	0.234551	-0.0116095	0.138545	-0.169933
520063	-0.392503	0.0621074	1.29236	1.12304	0.778739	1.6001	1.28893	1.50074
520086	-0.248806	0.152304	5.40509	5.45707	5.91	5.82192	5.88534	5.8071
520151	-0.0454577	0.803672	2.69805	2.48862	2.41541	2.89451	2.31384	2.54601
520236	-0.137184	0.118796	4.2369	4.16253	4.26201	4.35319	4.24437	4.47791
520242	-0.788637	0.00343289	-1.41915	-1.69245	-1.33932	-0.707426	-0.852158	-0.51412
520260	-0.0727176	0.745339	1.77913	2.02434	2.40141	1.84703	2.30128	2.25536
520289	-0.194739	0.269172	4.82867	5.02017	5.24927	5.04894	5.17128	5.45707
520317	0.278208	0.217914	8.77145	9.08638	8.58709	8.22431	8.61656	8.76828
520357	-0.115965	0.294552	5.51402	5.29947	5.18939	5.47421	5.51664	5.36297
520379	-0.0753453	0.695586	0.519767	0.0869736	-0.0603286	0.117289	0.277617	0.393576
520440	0.167196	0.190928	5.08912	4.87201	4.79052	4.9041	4.70672	4.64523
520505	-0.0197727	0.846637	5.17313	5.08669	5.0644	4.94915	5.14451	5.2897
520506	-0.274464	0.432536	0.75081	1.37374	1.77001	1.28576	1.46445	1.94141
520515	-0.0791179	0.756242	-0.940469	-1.33932	-0.583554	-0.707426	-1.14244	-0.75805
520518	0.00136392	0.996947	-1.88484	-1.22376	-1.61891	-1.44103	-2.16788	-1.11686
520527	0.594443	0.00924051	-0.347826	-0.596212	-0.51412	-0.896372	-1.01741	-1.31744
520548	0.0955027	0.626899	0.963218	1.00305	0.625553	1.08289	0.547014	0.693261
520551	0.0411724	0.634525	3.09052	3.08377	2.92158	3.10469	2.89393	2.97859
520556	-0.1356	0.568606	1.16195	0.852318	0.562716	0.660042	1.19313	1.1333
520571	-0.17109	0.887779	-2.77508	-5.93283	-4.34786	-5.93283	-3.06504	-3.52999
520608	-1.77636e-15	1	-5.93283	-5.93283	-5.93283	-5.93283	-5.93283	-5.93283
520631	-0.25636	0.240108	0.287737	0.0355018	0.562716	0.350819	0.480565	0.823481
520678	-1.04454	0.106297	-5.93283	-5.93283	-5.93283	-4.34786	-5.93283	-4.34786
520714	-0.328222	0.46034	-3.52999	-2.20805	-3.06504	-3.06504	-2.39882	-2.39882
520718	-0.140288	0.540968	3.79044	3.69793	4.07989	4.40981	3.80421	3.78103
520719	-0.141556	0.326631	2.24893	2.3597	2.25237	2.18493	2.44678	2.64881
520729	-0.559826	0.00286055	1.89088	1.89088	1.63851	2.31469	2.49478	2.28947
520735	-0.00388627	0.985072	5.56217	5.04397	5.27882	5.5898	5.27105	5.04447
520736	0.0744537	0.588292	2.66632	2.55667	2.22225	2.43452	2.36051	2.43452
520774	-0.342775	0.0781908	1.83604	1.37374	1.46445	2.05983	1.75411	1.90759
520782	-0.415187	0.119238	5.72406	5.35265	5.21834	6.17374	5.86004	5.51499
520820	-0.257624	0.754055	-1.88484	-3.06504	-4.34786	-3.52999	-1.91494	-3.06504
520878	0.146675	0.854272	-1.9691	-3.52999	-3.06504	-4.34786	-2.67448	-1.9691
520901	-0.306178	0.404518	-1.50634	-2.03791	-2.71465	-1.59485	-1.74594	-1.9691
520932	-0.14503	0.205195	4.52881	4.64119	4.68075	4.58267	4.78769	4.91136
521128	0.0883796	0.417937	5.33034	5.05001	4.99589	5.04028	5.00057	5.07542
521151	0.143464	0.0619911	4.28393	4.34363	4.15119	4.12671	4.11192	4.11033
521233	0.0754839	0.803557	-0.376318	-0.288586	0.166011	0.153346	-0.743902	-0.11745
521249	0.201661	0.313008	1.01434	0.514175	0.562716	0.457736	0.356985	0.693261
521250	0.0826886	0.411197	1.75411	1.62307	1.50074	1.65422	1.48387	1.50074
521261	-0.196526	0.160717	2.13035	2.12593	2.10327	2.52014	2.3427	2.08861
521280	-0.106054	0.548303	3.79044	3.68511	3.63763	4.11462	3.81228	3.50963
521300	-1.05912	0.10104	-5.93283	-5.93283	-5.93283	-4.34786	-4.34786	-5.93283
521331	0.0306084	0.897025	1.81937	1.57126	1.46445	2.03193	1.28893	1.46681
521349	0.0866886	0.902233	-2.77508	-4.34786	-2.71465	-3.06504	-2.67448	-4.34786
521360	-0.02051	0.84861	3.90351	4.12252	4.22438	4.00225	4.12716	4.17651
521362	-0.0394626	0.621461	3.5606	3.36196	3.4583	3.59863	3.44408	3.46155
521398	-0.0885824	0.702925	-1.59485	-1.44103	-2.16788	-1.74594	-1.59485	-1.59485
521432	0.221914	0.194409	0.480565	0.229208	0.660042	0.393576	0.229208	0.0869736
521452	-0.25531	0.428848	1.27286	0.901672	0.562716	1.23403	0.722325	1.58032
521497	0.195848	0.852872	-4.10221	-4.34786	-5.93283	-5.93283	-5.93283	-3.06504
521499	0.0127558	0.857642	5.54428	5.77012	5.66516	5.68529	5.64521	5.60862
521548	0.0531354	0.702573	1.75603	1.74379	1.40094	1.45006	1.58437	1.70957
521565	0.404531	0.040331	-0.889298	-0.447901	-0.583554	-1.01741	-1.01741	-1.11686
521588	0.764797	0.325306	-2.62623	-2.43323	-3.52999	-4.34786	-4.34786	-2.16788
521602	-0.0639029	0.75492	7.41571	7.28573	6.91476	7.56474	7.05693	7.1886
521615	0.465607	0.0356251	-0.889298	-1.22376	-1.01741	-1.31744	-1.74594	-1.44103
521637	-0.13946	0.889258	-3.52999	-5.93283	-2.71465	-4.34786	-3.06504	-4.34786
521684	-0.0300613	0.91092	3.05451	3.02251	2.58192	3.33488	2.91441	2.50922
521728	-0.150275	0.727693	5.89072	6.66569	6.88062	5.9499	6.93251	6.99422
521826	-0.0130493	0.932572	5.18779	5.4274	5.61804	5.23443	5.45138	5.5801
521896	-0.0359852	0.806052	4.3375	4.04209	3.98603	3.98848	4.34613	4.13976
521947	-0.0644313	0.609789	4.01985	3.88989	3.67283	3.9642	3.78103	4.03783
521967	-0.0218619	0.820181	4.54593	4.32264	4.26498	4.31776	4.42624	4.45831
521969	-0.0797366	0.381433	7.27565	7.13132	7.13458	7.40911	7.17723	7.1955
521972	-0.0200202	0.89591	1.75603	1.50074	1.38858	1.65422	1.35832	1.70957
521975	0.0169965	0.961014	5.67251	5.21325	4.50212	4.85454	5.2758	5.21356
521979	-0.303693	0.166269	6.51874	6.41068	6.37398	7.14131	6.52442	6.55254
522007	0.43663	0.424043	-1.20371	-2.20805	-1.9691	-3.06504	-2.16788	-1.44103
522044	0.136253	0.30647	1.98202	1.66135	1.77001	1.81937	1.53898	1.66005
522070	0.129161	0.887679	-0.940469	-3.52999	-3.52999	-3.52999	-2.39882	-2.39882
522076	0.176966	0.644275	2.66632	2.08676	1.53104	1.48237	2.15418	2.12593
522078	0.0315635	0.952903	-1.9691	-3.52999	-1.9691	-2.13348	-2.67448	-2.71465
522092	-0.0908095	0.518731	3.16291	3.2718	3.20866	3.27894	3.08377	3.55558
522101	0.0721838	0.487373	10.3755	10.3041	10.4709	10.4106	10.3962	10.127
522109	-0.0480408	0.812178	7.18447	6.84026	6.57366	7.14644	6.81295	6.78672
522110	-0.148816	0.658073	3.61989	3.28616	2.61003	3.66719	3.28616	3.02566
522195	0.150032	0.218833	4.61821	4.82729	4.54831	4.37144	4.63924	4.52818
522234	0.0114175	0.956237	7.7611	7.40791	7.59465	7.96203	7.41773	7.35176
522241	-0.216838	0.099923	1.73082	1.62307	1.77001	1.98102	1.73278	2.06805
522440	-0.302722	0.0430544	6.12462	6.21863	6.30018	6.3132	6.69038	6.54444
522488	0.0403521	0.84323	7.4	7.02919	7.52522	7.52374	6.9965	7.31511
522549	-0.114351	0.595587	5.28403	5.61403	5.56217	5.20248	5.79562	5.79527
522566	0.0328112	0.862135	4.59055	4.59922	4.35972	4.12186	4.61662	4.70878
522572	0.0829742	0.722103	-1.41915	-1.22376	-1.33932	-1.44103	-1.01741	-1.79456
522646	0.188194	0.512365	2.05141	2.18666	2.22225	2.45172	2.01663	1.42873
522654	-1.89255	0.00551733	-2.62623	-4.34786	-3.52999	-1.59485	-1.59485	-1.59485
522655	-1.85623	0.00210132	-5.93283	-5.93283	-5.93283	-4.34786	-4.34786	-3.52999
522657	-0.615532	0.0361554	-1.20371	-1.22376	-1.48227	-0.288586	-0.924433	-0.825673
522676	-0.38316	0.0217223	4.87046	4.89884	4.95424	5.53244	5.20386	5.13898
522682	-0.0120701	0.976864	-2.62623	-1.59485	-1.22376	-1.91494	-1.74594	-1.79456
522696	0.104521	0.518146	3.75324	3.81517	3.54721	3.53442	3.39543	3.87649
522738	-0.290457	0.745412	-3.52999	-3.06504	-3.52999	-1.31744	-4.34786	-3.52999
522755	0.0512662	0.884733	3.88935	3.91818	3.56957	3.02995	3.99137	4.1929
522769	-0.177449	0.236702	4.55084	4.5206	4.37435	4.39775	4.82729	4.74969
522786	0.234443	0.457795	0.650502	0.229208	0.901672	0.823481	-0.0603286	0.344491
522831	0.0846252	0.278092	6.67409	6.64124	6.79007	6.67369	6.50457	6.67409
522865	-0.0463135	0.849425	4.65769	4.37588	4.07989	4.80959	4.21988	4.2369
522867	-0.0741756	0.822746	-3.06504	-2.71465	-2.71465	-2.13348	-3.06504	-3.06504
522915	-0.367522	0.255604	5.01107	5.00319	5.68266	6.04101	5.31534	5.44595
522942	-0.244799	0.0141355	4.88182	4.80333	4.81234	4.96588	5.08747	5.17873
523060	-0.195486	0.482944	4.03469	3.47621	3.57517	4.34632	3.62425	3.72087
523067	0.0265532	0.906237	3.34508	3.23467	2.72352	2.89972	2.98551	3.34508
523087	-0.165905	0.36133	4.86447	4.90595	4.38757	4.74258	4.98375	4.92961
523102	-0.0833235	0.694571	1.5669	1.17592	0.825934	1.23403	1.26803	1.33407
523118	-0.00564302	0.993779	-5.93283	-4.34786	-5.93283	-5.93283	-5.93283	-4.34786
523129	-0.346568	0.0246028	-0.75805	-0.447901	-0.51412	-0.231707	-0.288586	-0.169933
523201	0.145908	0.41718	1.66005	1.63851	1.62037	1.70623	1.64119	1.1333
523205	-0.0458297	0.840608	-1.59485	-1.11686	-1.48227	-1.01741	-1.59485	-1.44103
523251	0.347513	0.376053	-0.459353	-0.825673	-0.347826	-1.59485	-0.288586	-0.825673
523270	0.382896	0.288347	3.47471	3.15672	3.58562	3.61445	2.43886	3.03583
523294	0.0579153	0.68218	7.24461	7.09856	6.90481	7.19709	7.05117	6.82718
523312	-0.166935	0.262222	6.37525	6.10427	5.88055	6.27785	6.32301	6.26339
523315	0.0805704	0.471474	3.97903	3.74558	3.63763	3.62745	3.75555	3.74114
523328	1.07286	0.00331799	0.979186	0.823481	0.801418	-0.631852	-0.161345	0.173768
523343	-0.299135	0.319746	1.89088	1.98405	2.13837	1.75411	2.41614	2.72598
523354	0.258803	0.535348	4.73936	4.67149	3.73428	3.55622	4.43316	4.377
523369	-0.35548	0.1829	3.34041	3.32692	3.71162	4.24098	3.6912	3.51652
523431	-0.282037	0.0180345	3.65517	3.67707	3.46762	3.89885	3.96013	3.78701
523481	-0.697909	0.0157719	-1.20371	-0.75805	-0.51412	-0.231707	-0.0116095	-0.169933
523482	0.153935	0.3968	4.15973	3.93316	3.94047	4.18991	3.74881	3.64197
523485	-0.614384	0.188147	-2.16788	-2.03791	-3.06504	-2.39882	-1.59485	-1.44103
523489	0.0732204	0.893406	-2.39882	-2.20805	-2.16788	-2.71465	-3.06504	-1.20371
523538	-0.541736	0.050804	-1.01741	-1.69245	-1.33932	-0.707426	-1.01741	-0.666555
523560	0.104255	0.483623	3.67707	3.59828	3.24951	3.5241	3.40733	3.28616
523580	0.103985	0.431014	7.79705	8.01076	7.83898	7.5791	7.77657	7.97836
523603	-0.612227	0.00220272	-0.656535	-0.679917	-0.912408	-0.11745	-0.0603286	-0.231707
523651	1.63481	0.00359729	1.64366	2.14464	1.90759	-0.231707	0.0869736	0.922623
523660	0.292779	0.413793	2.17621	2.3427	1.60759	1.26938	2.26791	1.69297
523661	-0.158249	0.457227	-2.62623	-2.43323	-2.39882	-2.13348	-2.67448	-2.16788
523667	-0.426015	0.0103935	-0.825673	-0.596212	-0.720788	-0.351834	-0.161345	-0.365862
523668	0.1764	0.334358	1.35532	1.63851	1.14753	1.03357	1.17951	1.39486
523733	-0.065688	0.76453	0.519767	0.552479	0.356985	0.153346	0.901672	0.552479
523850	0.0580191	0.45794	5.07987	4.91405	5.09693	5.01738	4.88225	5.02029
523888	0.146558	0.243328	3.67707	3.62021	3.31666	3.40655	3.33081	3.44182
523955	-1.3498	0.00164691	1.50074	1.66135	0.880588	2.72072	2.83746	2.53646
523972	-0.0444666	0.603874	4.95804	4.92937	4.90382	4.80959	5.07099	5.04183
524013	0.0375908	0.681282	4.32085	4.17498	4.11935	4.11462	4.29989	4.0881
524017	-0.144076	0.718665	-0.0846652	0.552479	0.901672	-0.0116095	0.821212	0.942822
524041	-0.415603	0.181946	2.84527	3.35355	3.85525	3.88194	3.64693	3.76137
524052	-0.116006	0.756352	-1.11686	-0.912408	-0.825673	-1.59485	-0.583554	-0.365862
524241	-0.0134138	0.915075	4.63401	4.55483	4.35609	4.69583	4.35339	4.54322
524323	-0.150921	0.177269	0.75081	0.796408	0.979186	1.06057	0.87033	1.04922
524327	-0.676651	0.0096042	3.96922	3.69246	3.47433	4.45813	4.53974	4.17307
524359	-0.06828	0.789556	2.59767	2.39014	2.22225	2.85948	2.54461	2.0208
524377	-0.0550238	0.606343	2.68117	2.61329	2.57541	2.88026	2.58982	2.57129
524423	-0.838906	0.0872813	0.399741	-0.596212	-0.288586	1.19313	0.755434	0.125305
524427	-0.0547927	0.700551	2.44604	2.2054	2.01663	2.41541	2.17461	2.25536
524430	-0.0764763	0.741255	1.40956	1.70489	1.5683	1.46445	2.07	1.35532
524440	0.149689	0.259528	2.57541	2.63906	2.813	2.69083	2.5514	2.3344
524443	0.147098	0.901818	-5.93283	-5.93283	-3.06504	-5.93283	-5.93283	-3.52999
524464	-0.0202557	0.923985	5.6739	5.28122	5.05562	5.60001	5.32385	5.15709
524494	-0.897021	0.554561	-4.10221	-5.93283	-3.06504	-2.39882	-5.93283	-1.9691
524505	-0.250093	0.137978	1.77001	1.48387	1.69297	1.96895	2.07	1.66005
524534	0.641686	0.436361	-3.52999	-3.52999	-4.34786	-5.93283	-4.34786	-3.06504
524566	-1.77636e-15	1	-5.93283	-5.93283	-5.93283	-5.93283	-5.93283	-5.93283
524580	0.138417	0.579927	3.29835	3.36672	3.64143	2.8174	3.56249	3.49789
524626	-0.623538	0.0200335	5.47547	5.54202	4.8975	5.99555	5.87826	5.916
524635	0.218652	0.146339	5.04171	5.1965	5.11988	4.72257	4.81901	5.15861
524670	-0.0610323	0.512696	8.26306	8.32527	8.12977	8.17232	8.30517	8.42355
524673	-0.336491	0.0298898	-0.51412	-0.679917	-0.447901	-0.288586	-0.0603286	-0.288586
524676	-0.0254097	0.912598	2.23555	2.2205	2.11427	2.7006	1.98892	1.97096
524762	-0.262979	0.552859	-1.31744	-1.44103	-1.01741	-1.20371	-1.59485	-0.169933
524815	-0.113118	0.134709	7.60876	7.5095	7.45027	7.72721	7.58045	7.60101
524827	-0.17037	0.0959959	5.60157	5.64384	5.5723	5.93512	5.75185	5.64311
524867	-1.05317	0.354472	-5.93283	-5.93283	-5.93283	-2.71465	-5.93283	-5.93283
524872	-1.77636e-15	1	-5.93283	-5.93283	-5.93283	-5.93283	-5.93283	-5.93283
524886	-0.362212	0.0445871	3.47154	3.34424	3.24951	3.84718	3.46155	3.85251
524948	0.115609	0.437904	1.46824	1.77001	1.92453	1.58437	1.69297	1.52524
524975	-0.073518	0.710449	3.95594	3.57844	3.29835	3.83553	3.62425	3.6056
524989	0.833677	0.000410378	-0.288586	-0.189202	-0.387249	-1.01741	-1.14244	-1.20371
525011	-0.139464	0.831757	-1.41915	-1.59485	-3.52999	-1.74594	-2.16788	-2.16788
525032	0.0126362	0.958908	-0.376318	-0.75805	-0.720788	-0.179953	-0.852158	-0.825673
525034	0.540423	0.308827	-4.34786	-4.34786	-4.34786	-4.34786	-5.93283	-4.34786
525076	0.112297	0.621753	11.6702	11.3445	11.0788	11.3445	11.477	10.936
525077	0.0386285	0.888538	4.40069	3.95058	4.4244	4.45299	4.48023	3.72836
525090	-0.0682455	0.447798	3.89617	3.64693	3.9053	3.90454	3.86092	3.89087
525174	0.372507	0.503879	-1.11686	-0.231707	-1.9691	-1.91494	-1.41915	-1.11686
525212	0.275648	0.235776	1.37678	1.69073	1.40094	0.906125	1.12977	1.59754
525225	0.36598	0.22192	-1.20371	-0.51412	-0.51412	-1.20371	-0.852158	-1.31744
525297	-0.193623	0.0192716	4.25766	4.22438	4.17431	4.47313	4.31888	4.44831
525301	0.160915	0.457098	4.78487	4.72961	4.17307	4.24312	4.57776	4.38456
525304	-0.024009	0.882929	8.73418	8.40445	8.23788	8.65781	8.3811	8.41166
525314	-0.402677	0.118237	6.17771	5.84696	5.66387	6.64996	6.21038	6.044
525317	0.12272	0.0604556	9.45332	9.35818	9.40279	9.23222	9.36515	9.24866
525321	0.269417	0.606643	-0.169933	0.332611	-0.387249	-1.20371	-0.439312	0.588754
525330	0.0847527	0.56895	0.75081	0.901672	0.429254	0.660042	0.547014	0.625553
525334	-0.941984	0.00230971	4.90912	4.85098	4.91405	6.14089	5.81922	5.54268
525352	-0.00284443	0.980407	2.61329	2.53646	2.813	2.49143	2.72417	2.7512
525365	0.306329	0.263703	-1.88484	-1.11686	-1.48227	-1.91494	-1.91494	-1.59485
525433	0.274297	0.297287	5.75622	5.48951	5.16024	5.57106	5.11392	4.90806
525466	-1.33683	0.0215494	-1.31744	-1.22376	-0.51412	0.958924	-0.11745	0.125305
525474	0.869647	0.39661	-4.10221	-3.52999	-4.34786	-5.93283	-5.93283	-2.71465
525479	0.0650786	0.739834	4.73489	4.35319	4.33399	4.69921	4.377	4.16038
525481	-0.0446452	0.872258	7.15014	6.66245	6.52066	7.14688	6.92357	6.40038
525484	0.0203715	0.942589	5.84064	6.00682	6.56725	5.82733	6.01835	6.50313
525516	-0.390633	0.200758	-1.74594	-1.44103	-0.825673	-0.798163	-1.14244	-0.912408
525594	-0.044811	0.734934	7.84635	7.61596	7.5095	7.88484	7.64813	7.57471
525600	-0.139936	0.111887	6.47245	6.50274	6.34638	6.50145	6.69479	6.54427
525615	-0.162484	0.383283	0.181055	0.625553	0.660042	0.457736	0.722325	0.75081
525617	0.43035	0.303301	-3.52999	-3.06504	-3.06504	-3.52999	-4.34786	-3.06504
525746	0.0493321	0.871876	0.399741	0.181055	0.234551	-0.11745	-0.0603286	0.856992
525778	0.527232	0.591707	-4.10221	-5.93283	-3.06504	-4.34786	-5.93283	-4.34786
525822	-0.0671436	0.687932	2.57541	2.88507	3.15551	2.88026	2.94363	2.98359
525835	-0.815606	0.209209	-3.52999	-3.52999	-1.77268	-1.59485	-2.39882	-2.39882
525851	0.110634	0.621637	1.37678	1.16195	0.926842	1.43016	0.901672	0.823481
525860	-0.520897	0.474209	-4.34786	-3.52999	-5.93283	-3.52999	-4.34786	-4.34786
525862	0.187477	0.596	2.57541	2.13477	1.83275	2.57541	1.57126	1.86854
525863	-0.154772	0.446269	-0.169933	0.138545	0.0811087	-0.179953	0.277617	0.393576
525868	-0.512753	0.165489	-3.52999	-3.06504	-2.39882	-2.39882	-2.67448	-2.39882
525869	-0.206328	0.426302	-0.288586	-1.11686	-0.825673	-0.631852	-0.583554	-0.365862
525872	0.892936	0.112708	-0.169933	-1.33932	-1.11686	-1.59485	-1.27889	-2.39882
525887	-0.140206	0.517474	3.41982	3.33488	3.55558	4.00225	3.3909	3.34508
525889	0.128111	0.649619	-0.825673	-0.51412	-1.33932	-0.896372	-0.852158	-1.31744
525891	-0.237761	0.770534	-1.20371	-3.52999	-2.16788	-1.31744	-1.74594	-3.06504
525901	0.35849	0.0715709	4.13036	3.86714	3.71638	3.7755	3.50749	3.36435
525910	-0.193315	0.508825	-2.16788	-1.33932	-1.9691	-1.91494	-1.41915	-1.59485
525921	0.108774	0.232163	9.41156	9.3134	9.36515	9.11454	9.39263	9.25617
525949	-0.0640952	0.696303	6.09818	5.86565	5.90025	6.32331	5.91987	5.81889
525965	1.13443	0.00398313	3.70029	3.62526	3.19588	1.98892	2.56223	2.56223
525971	0.0306478	0.918094	5.78834	5.51474	5.50102	6.16848	5.36674	5.18801
525999	-0.583269	0.0713086	-0.889298	-1.11686	-1.77268	-0.631852	-0.852158	-0.51412
526000	-0.257992	0.297345	-0.75805	-1.11686	-1.48227	-0.896372	-0.656535	-1.01741
526009	-0.172729	0.570403	7.79018	7.42306	6.7539	7.66227	7.37459	7.45138
526013	-0.425709	0.0861031	5.2577	5.34396	4.75562	5.43992	5.40685	5.79137
526018	-1.13248	0.0849962	-0.169933	-1.33932	-2.16788	-0.439312	0.319432	-0.11745
526019	-0.647335	0.00371606	-0.439312	-0.51412	-0.51412	-0.0668276	0.229208	0.307988
526026	-0.0977474	0.531833	2.62463	2.76179	2.83865	3.11108	2.79055	2.61692
526053	-0.898798	0.106582	-2.39882	-3.52999	-3.06504	-2.13348	-2.67448	-1.44103
526056	-0.180384	0.38941	1.5669	1.00305	1.23403	1.70623	1.28893	1.37374
526068	0.707134	0.0964031	1.77913	1.55242	1.65876	1.48237	0.188128	1.23909
526070	-0.175454	0.325933	2.23555	2.02434	1.65876	2.22544	2.16246	2.06805
526084	0.901083	0.327797	-2.77508	-3.52999	-4.34786	-5.93283	-4.34786	-3.06504
526093	0.42457	0.473776	-0.0846652	-0.75805	-0.0603286	-1.74594	-0.743902	0.307988
526095	-0.193034	0.294216	1.24682	1.58714	1.17448	1.39339	1.77001	1.40956
526104	-1.77636e-15	1	-5.93283	-5.93283	-5.93283	-5.93283	-5.93283	-5.93283
526112	-0.0740103	0.730594	0.429254	0.0355018	0.20088	0.457736	-0.0603286	0.519767
526118	-1.77636e-15	1	-5.93283	-5.93283	-5.93283	-5.93283	-5.93283	-5.93283
526129	-1.77636e-15	1	-5.93283	-5.93283	-5.93283	-5.93283	-5.93283	-5.93283
526130	-1.77636e-15	1	-5.93283	-5.93283	-5.93283	-5.93283	-5.93283	-5.93283
526136	-0.558337	0.5878	-2.39882	-4.34786	-5.93283	-3.52999	-3.06504	-4.34786
526181	0.109177	0.693524	1.29236	0.514175	0.562716	0.906125	0.480565	0.693261
526221	-0.616053	0.00120727	1.86747	1.94057	1.75603	2.50922	2.57683	2.32419
526227	0.0315633	0.897614	0.854587	0.901672	0.825934	1.33407	0.480565	0.693261
526228	0.00489502	0.980487	0.319432	0.0355018	-0.288586	0.153346	-0.161345	0.0869736
526230	0.293969	0.105435	0.429254	0.722325	0.778739	0.457736	0.451871	0.125305
526249	-1.77636e-15	1	-5.93283	-5.93283	-5.93283	-5.93283	-5.93283	-5.93283
526265	0.0876929	0.620157	4.42328	4.25603	4.17909	4.34848	4.38456	3.86388
526281	-0.0884532	0.328676	1.25679	1.16195	1.21372	1.16367	1.324	1.40956
526303	0.21355	0.52552	-1.88484	-2.03791	-2.16788	-1.59485	-2.39882	-2.71465
526309	0.522494	0.21639	7.45427	7.41624	7.13912	7.59884	6.56891	6.27887
526394	0.357884	0.243718	-0.889298	-1.69245	-1.48227	-1.74594	-1.91494	-1.44103
526422	-1.06626	0.0985078	-5.93283	-5.93283	-5.93283	-5.93283	-4.34786	-4.34786
526489	-0.0228787	0.869602	1.91198	1.45006	1.68455	1.77786	1.64119	1.70957
526491	-0.655537	0.0902707	0.073594	0.181055	0.979186	1.46445	0.843285	0.889521
526616	0.0600094	0.913253	-1.31744	-0.825673	-1.11686	-1.11686	-0.210704	-2.16788
526629	-0.0836516	0.683925	-0.75805	-0.126357	-0.387249	-0.288586	-0.51412	-0.231707
526681	0.0356867	0.863378	7.99366	7.8444	7.91053	8.20301	7.47802	7.96281
526687	0.129637	0.459336	6.37954	6.15519	5.80189	5.89777	6.08046	5.97169
526700	-0.363176	0.2129	-0.700352	-0.387249	0.166011	0.280867	-0.0116095	-0.11745
526721	0.0891387	0.0916984	3.77176	3.75233	3.69311	3.69311	3.63763	3.62053
526774	0.116783	0.485908	5.69499	5.9441	5.87528	5.41184	5.8475	5.89797
526786	0.539199	0.243457	-3.06504	-2.71465	-3.52999	-3.52999	-3.06504	-4.34786
526874	0.0539386	0.58641	7.21367	7.01658	7.05765	7.19571	6.92919	7.00272
526980	-0.0174474	0.831373	4.02863	4.05562	4.06937	4.19957	3.92701	4.08252
527022	-0.0365617	0.823315	6.19673	6.39633	6.58086	6.2349	6.37226	6.67369
527038	-0.224095	0.393527	-0.169933	-0.0116095	-0.720788	0.117289	-0.360852	0.0355018
527052	-0.41541	0.0157198	0.568181	0.70084	0.801418	1.26938	1.10103	0.942822
527067	0.0600184	0.731142	6.24681	6.1207	6.04597	6.42504	5.91414	5.89991
527108	-0.281021	0.0972361	1.06432	1.12304	1.17448	1.1446	1.42437	1.62846
527131	0.00248573	0.986295	7.24519	7.1763	6.83567	7.22882	7.07574	6.94634
527177	-0.116532	0.768387	6.2611	6.27887	7.45716	6.6794	6.6281	7.03643
527256	-0.14433	0.796682	-1.74594	-3.06504	-3.52999	-2.39882	-2.39882	-3.06504
527263	-0.00914404	0.95375	3.38032	3.29751	3.36982	3.65486	3.0983	3.33081
527303	-0.243935	0.401348	2.79957	2.94837	3.12255	3.7098	3.13787	2.75635
527347	-0.254091	0.00861348	4.08342	4.11935	4.00489	4.37144	4.22935	4.37144
527379	0.295744	0.785895	-4.34786	-4.34786	-2.39882	-5.93283	-3.06504	-3.06504
527401	-0.233426	0.0375299	0.480565	0.722325	0.660042	0.889521	0.843285	0.823481
527442	-0.168423	0.666983	5.96691	6.70946	6.81339	6.05085	7.05808	6.87534
527571	0.298642	0.290934	6.0194	5.77356	5.64905	6.03197	5.34693	5.17724
527597	0.460243	0.169195	-2.62623	-2.71465	-3.06504	-3.52999	-3.52999	-2.71465
527614	0.126787	0.110243	6.00559	6.0112	6.0162	5.9905	5.76039	5.90397
527659	0.0439197	0.845483	2.76057	2.76935	2.87973	2.85175	2.32289	3.11298
527725	0.110914	0.408486	2.98551	2.76179	2.95425	3.01626	2.66632	2.6946
527727	-0.0926315	0.624158	9.13617	9.19698	9.68691	9.25617	9.54259	9.49755
527730	0.917585	0.141449	-2.77508	-2.20805	-1.9691	-2.71465	-2.67448	-4.34786
527765	-0.938658	0.351567	-5.93283	-5.93283	-5.93283	-3.06504	-5.93283	-5.93283
527768	-0.584418	0.403404	-0.656535	0.138545	1.38858	1.45006	1.03942	0.0869736
527771	-1.77636e-15	1	-5.93283	-5.93283	-5.93283	-5.93283	-5.93283	-5.93283
527776	-0.591993	0.211951	-1.50634	-1.69245	-1.48227	-1.74594	-0.288586	-0.912408
527780	-0.644366	0.367628	-2.62623	-3.52999	-2.71465	-1.74594	-3.52999	-1.59485
527794	-0.0568446	0.827936	3.96694	3.83553	3.49541	4.28711	3.68818	3.50518
527925	0.459393	0.0595012	3.02614	2.89451	2.39166	2.23555	2.39784	2.30535
527952	-0.54829	0.0813959	-1.88484	-1.44103	-1.77268	-0.707426	-1.41915	-1.31744
527980	-0.105357	0.828891	6.77312	7.60748	8.00807	6.85713	7.79018	8.05204
528008	1.90121	0.135484	8.541	9.46061	9.60914	5.1937	9.18789	7.51147
528036	0.218503	0.0963543	5.87101	5.70143	5.48212	5.48839	5.44198	5.47277
528101	-0.109508	0.385902	6.63444	6.59602	6.45975	6.89719	6.59582	6.52775
528158	-0.197298	0.225176	7.86867	8.07581	8.17666	8.01509	8.24118	8.45554
528194	0.125301	0.631582	1.10103	0.363398	0.778739	0.519767	0.931214	0.422755
528291	-0.0419169	0.619633	6.08362	6.17771	6.31654	6.32701	6.21518	6.1605
528311	0.290768	0.529833	-0.347826	-0.288586	-1.33932	-1.59485	-0.743902	-0.51412
528349	0.168997	0.657946	0.102245	-0.347826	-1.11686	-0.896372	-0.439312	-0.51412
528380	-0.0297807	0.781134	6.20343	6.03913	5.96786	6.16848	5.93476	6.20108
528425	-0.683596	0.104238	-2.39882	-3.52999	-2.39882	-1.91494	-2.16788	-2.16788
528426	0.189276	0.433123	2.36897	2.19444	1.93342	2.34712	1.62037	1.98405
528472	-0.344019	0.163837	3.1423	3.33081	3.47433	3.98848	3.71638	3.2718
528526	0.443848	0.352009	-3.06504	-3.06504	-3.06504	-3.52999	-2.67448	-4.34786
528539	0.131109	0.283713	3.08786	2.96227	3.34041	2.97446	2.96837	3.054
528646	-0.19699	0.60063	-1.20371	-1.22376	-1.11686	-1.44103	-1.27889	-0.231707
528698	-0.125523	0.138747	3.70029	3.69793	3.50616	3.7098	3.81571	3.75555
528715	0.454891	0.388588	-3.52999	-1.85475	-2.39882	-3.06504	-3.06504	-3.06504
528732	0.550368	0.0725662	-0.347826	-0.0116095	-0.0603286	-0.631852	-1.14244	-0.288586
528757	1.08669	0.0142011	-1.74594	-1.85475	-1.77268	-2.71465	-2.39882	-3.52999
528776	0.0858422	0.551	6.16499	5.95888	5.90158	6.15066	5.8962	5.72565
528854	-0.0080478	0.927279	2.18666	2.2205	2.26859	2.2107	2.10802	2.38272
528857	-0.128739	0.220184	5.98451	5.97518	6.18732	6.28668	6.0485	6.19912
528908	-0.176127	0.496749	2.73979	2.51888	2.43766	3.21035	2.66632	2.36133
528940	0.893288	0.103749	-1.74594	-2.43323	-2.39882	-3.52999	-3.52999	-2.16788
528992	0.122414	0.694841	0.102245	0.0355018	-0.447901	0.153346	-0.0603286	-0.75805
529041	0.154827	0.584584	-1.31744	-1.44103	-1.77268	-2.13348	-1.27889	-1.59485
529078	-0.0812116	0.666359	5.15278	4.90806	5.07592	5.45032	4.82396	5.11596
529103	0.354114	0.0790375	4.29474	3.91818	3.79044	3.49789	3.78103	3.66605
529108	-0.0340774	0.894746	3.82047	3.2718	3.42905	3.97728	3.35126	3.31193
529109	-0.278152	0.639493	-3.52999	-2.20805	-2.39882	-2.71465	-1.59485	-3.06504
529239	-0.0185429	0.715449	7.42746	7.52611	7.56776	7.54205	7.48583	7.54883
529255	-0.206907	0.478906	-1.50634	-1.85475	-1.77268	-1.91494	-1.01741	-1.59485
529341	0.0906812	0.671934	1.62577	1.29236	0.997054	0.979186	1.33666	1.33407
529428	0.695268	0.124105	-1.11686	-1.22376	-1.22376	-2.71465	-1.74594	-1.20371
529459	0.0320387	0.592368	4.14632	4.0792	4.10189	4.17431	4.01354	4.04647
529482	-0.147185	0.379558	5.65704	5.39306	5.3382	5.83983	5.62344	5.37214
529487	0.370221	0.0792103	-2.62623	-2.71465	-2.39882	-2.71465	-3.06504	-3.06504
529503	0.0350877	0.869012	4.37889	4.43605	4.21675	3.89885	4.62332	4.39585
529533	-0.324135	0.0461393	3.80193	3.65149	3.90976	4.19163	3.90062	4.24859
529545	-0.0946856	0.876019	-1.50634	-2.43323	-1.48227	-0.798163	-1.59485	-2.71465
529621	0.438956	0.65137	-3.06504	-5.93283	-4.34786	-5.93283	-4.34786	-4.34786
529630	0.0229178	0.851331	5.47386	5.76882	5.76911	5.504	5.77206	5.66024
529643	0.148647	0.243035	4.73327	4.83309	4.88127	4.89534	4.56478	4.54322
529736	0.0090169	0.982659	-1.59485	-1.85475	-1.33932	-2.39882	-1.41915	-1.01741
529775	-0.296282	0.04689	6.10529	6.20427	6.4872	6.63964	6.48825	6.55654
529776	0.118415	0.155119	2.94519	2.82439	2.95425	2.80452	2.69032	2.87749
529794	0.512122	0.474287	-2.39882	-3.52999	-4.34786	-4.34786	-4.34786	-3.06504
529849	-0.0667287	0.675849	1.89921	1.6737	1.94763	2.00275	1.64119	2.08861
529850	0.0376441	0.820725	1.48387	1.10491	1.24682	1.0102	1.26803	1.45006
529972	0.119087	0.364756	4.08785	3.93316	3.84887	4.02914	3.65517	3.83694
530051	0.0307989	0.460331	5.96434	5.93175	5.93525	5.92841	5.85513	5.95662
530088	0.196601	0.708425	-2.39882	-3.06504	-1.61891	-2.71465	-1.91494	-3.06504
530097	0.580634	0.0657784	1.46824	1.37374	1.5683	1.45006	0.547014	0.693261
530118	-0.191522	0.567126	1.77001	1.29236	1.19313	2.14112	1.12977	1.59754
530129	-0.448863	0.113699	-0.205894	0.287737	0.166011	0.117289	0.722325	0.722325
530229	1.3505	0.172031	-2.62623	-2.20805	-2.71465	-5.93283	-2.67448	-3.06504
530248	0.0452577	0.8384	0.138545	0.393576	0.125305	-0.11745	0.576444	0.0355018
530250	-0.182633	0.290557	5.54428	5.47199	5.11207	5.47357	5.43975	5.76733
530252	-0.048691	0.720159	3.15808	2.78435	2.74432	3.00311	2.87973	2.96035
530264	-0.0729405	0.435384	6.09478	6.25409	6.41104	6.32555	6.3281	6.32291
530339	0.270978	0.15072	1.1333	1.1446	0.997054	1.10491	0.843285	0.519767
530351	-0.315667	0.453211	-0.700352	-0.0116095	-0.161345	0.117289	0.576444	-0.666555
530415	0.159451	0.416395	0.552479	-0.0668276	0.393576	0.153346	0.138545	0.125305
530439	0.0528484	0.610746	2.13035	2.12593	2.24559	1.94554	2.12668	2.26723
530506	-0.861173	0.242719	-4.10221	-5.93283	-4.34786	-4.34786	-4.34786	-3.06504
530513	0.615414	0.00533648	5.5801	5.6324	5.36346	4.67492	5.02127	5.03071
530514	0.0962021	0.458123	7.08702	6.97354	6.68672	6.92288	6.78251	6.7549
530631	-0.331198	0.68951	-0.656535	0.138545	0.166011	-1.44103	0.983194	1.00305
530639	0.165152	0.147505	1.70957	1.55242	1.6737	1.65422	1.3994	1.39486
530665	0.0329152	0.878241	-0.700352	-1.22376	-0.825673	-1.01741	-1.14244	-0.666555
530667	0.154286	0.451022	2.73979	2.53646	2.36133	2.72072	2.3536	2.11225
530682	-0.348881	0.105091	6.07522	5.78062	5.51526	6.2523	6.24462	5.92577
530727	1.31416	0.0573329	-4.34786	-4.34786	-3.52999	-5.93283	-4.34786	-5.93283
530792	0.0332192	0.849927	4.90912	4.62159	4.45299	4.868	4.58037	4.44451
530831	-0.0947627	0.720159	0.75081	0.393576	1.17448	1.16367	0.821212	0.625553
530847	-0.0800253	0.776461	1.10103	1.37374	0.660042	0.906125	0.931214	1.54172
530930	-0.0834895	0.881083	-1.9691	-2.03791	-2.16788	-2.39882	-0.852158	-2.71465
530948	-0.00564302	0.993779	-5.93283	-4.34786	-5.93283	-5.93283	-5.93283	-4.34786
530993	-0.0977215	0.631692	0.568181	1.08683	1.0102	0.722325	1.10103	1.10974
531014	-0.164661	0.199201	6.67791	6.38466	6.32312	6.72656	6.59445	6.56174
531021	1.7536	0.0327853	-3.06504	-3.52999	-4.34786	-5.93283	-4.34786	-5.93283
531080	0.524118	0.612194	-5.93283	-4.34786	-3.52999	-3.52999	-5.93283	-5.93283
531112	0.618168	0.212397	-1.59485	-1.44103	-2.39882	-2.39882	-3.06504	-1.79456
531135	-0.828037	0.0787063	-0.656535	-0.231707	-1.61891	0.0355018	0.229208	-0.288586
531143	0.00260864	0.997147	-4.34786	-5.93283	-5.93283	-5.93283	-4.34786	-5.93283
531150	-0.303617	0.72316	-5.93283	-4.34786	-4.34786	-5.93283	-3.52999	-4.34786
531171	0.458977	0.0624447	5.11527	4.85603	4.55518	4.58792	4.43316	4.13569
531202	0.0412418	0.882282	-2.62623	-2.43323	-2.16788	-2.71465	-2.67448	-1.9691
531256	0.0110765	0.971546	0.552479	0.823481	0.464064	1.10491	0.669059	0.0355018
531302	0.107604	0.544036	8.16006	7.77464	7.83638	8.08522	7.73148	7.63352
531323	-0.176977	0.534576	0.519767	0.552479	0.234551	0.889521	0.0869736	0.889521
531333	-0.273163	0.173567	1.1333	0.94704	0.997054	0.979186	1.33666	1.58032
531365	-0.525948	0.348668	-5.93283	-5.93283	-5.93283	-5.93283	-5.93283	-4.34786
531402	-0.608005	0.201949	-2.77508	-3.06504	-3.52999	-3.06504	-2.67448	-1.79456
531469	-0.160943	0.373587	0.703512	0.422755	0.778739	0.69129	1.06432	0.625553
531481	-0.246743	0.3488	-0.656535	-0.447901	-0.656535	-0.798163	0.0355018	-0.288586
531493	-0.19631	0.395766	4.86637	4.94837	5.56283	5.37195	5.16481	5.42722
531499	-0.025786	0.927311	0.215265	0.229208	0.926842	0.788085	0.480565	0.173768
531573	-0.369949	0.218223	-1.50634	-1.44103	-1.48227	-0.560077	-1.41915	-1.31744
531589	0.0155746	0.88899	9.05765	8.96879	8.82461	9.1207	8.83486	8.84996
531642	0.668041	0.0536159	-1.50634	-1.59485	-1.77268	-1.74594	-2.39882	-2.71465
531645	0.60622	0.0613005	0.854587	0.363398	0.166011	0.195415	-0.360852	-0.231707
531718	0.13544	0.409108	5.36268	5.61591	5.86874	5.33594	5.51832	5.5801
531780	-0.683752	0.229597	-3.06504	-2.43323	-4.34786	-2.71465	-2.67448	-2.39882
531850	0.354624	0.121083	-1.31744	-1.69245	-1.77268	-1.74594	-1.91494	-2.16788
531874	0.79449	0.380612	-4.34786	-5.93283	-3.52999	-5.93283	-4.34786	-5.93283
531907	-0.236376	0.0702518	0.287737	0.393576	0.496419	0.588754	0.516971	0.778739
531912	-1.19825	0.00951404	-0.75805	-1.22376	-0.583554	0.519767	0.627626	-0.11745
531915	-0.0178631	0.93533	3.15808	3.39313	3.88726	3.59122	3.55558	3.33642
531934	-0.0859894	0.740646	0.979186	0.625553	0.429254	0.788085	0.399741	1.1333
531959	0.0164856	0.96164	-0.376318	-0.288586	-0.215513	0.417946	-0.656535	-0.666555
532049	-0.13579	0.212132	2.65635	2.77688	2.59051	2.97446	2.74094	2.7182
532083	0.382991	0.336721	-1.74594	-2.43323	-2.39882	-3.06504	-2.67448	-1.9691
532113	1.45412	0.0132492	1.51454	2.14464	0.901672	0.0355018	0.0355018	0.125305
532115	0.0660126	0.954849	-4.10221	-2.71465	-5.93283	-5.93283	-3.52999	-3.52999
532169	-0.427826	0.0870445	-2.77508	-2.71465	-3.06504	-2.71465	-2.16788	-2.39882
532194	-0.210015	0.392788	1.73082	1.95479	2.43766	2.50922	2.16246	2.07542
532208	0.241167	0.280134	3.24861	3.42571	3.93578	3.17689	3.31358	3.38701
532221	-0.301265	0.19953	-0.126357	-0.126357	-0.51412	0.234551	-0.288586	0.215265
532273	0.134215	0.232409	9.36874	9.24866	9.06221	9.19294	9.09376	8.99114
532278	-0.0942033	0.359348	5.90948	5.70046	5.58093	5.78877	5.81254	5.87556
532310	-0.0609693	0.574718	5.68274	5.75637	6.02091	5.82192	5.86907	5.94923
532319	-0.123326	0.710397	4.6281	5.11461	5.23869	4.53462	5.30828	5.49247
532417	0.232536	0.0624826	1.51454	1.57126	1.5683	1.16367	1.28893	1.50074
532430	-0.289164	0.29257	1.73511	1.0304	0.854587	1.43016	1.53898	1.54172
532473	0.0831642	0.300695	5.3274	5.23082	5.13492	5.17895	5.21325	5.05275
532496	0.361899	0.0983812	-0.0116095	0.229208	0.0811087	-0.231707	-0.583554	0.0355018
532520	-1.77636e-15	1	-5.93283	-5.93283	-5.93283	-5.93283	-5.93283	-5.93283
532608	-0.236754	0.322622	0.399741	0.722325	0.625553	1.0102	1.03942	0.393576
532613	0.109768	0.401667	-0.825673	-0.825673	-0.912408	-1.11686	-1.01741	-0.75805
532627	-0.0594197	0.83776	1.77001	1.00305	1.46445	1.39339	1.17951	1.86854
532661	0.692168	0.105521	-2.77508	-3.06504	-3.06504	-3.06504	-4.34786	-3.52999
532670	0.47271	0.082325	6.46605	5.96321	5.86395	5.76277	5.78769	5.32916
532689	-0.0663967	0.629595	2.36133	1.98405	2.31469	2.42572	2.2506	2.1918
532696	-0.112626	0.806496	1.24682	0.75081	1.12828	2.08676	0.669059	0.75081
532721	-0.15612	0.534527	5.60806	5.9644	6.17771	5.67575	6.22581	6.30729
532775	0.00841632	0.968893	7.9771	7.82341	8.06108	8.37797	7.71817	7.74186
532785	0.127478	0.445723	2.19349	2.18666	2.19444	2.24559	1.73278	2.22544
532822	0.311571	0.0291911	1.91198	1.92624	2.05431	1.81937	1.48387	1.66005
532830	-0.0558408	0.580205	1.50074	1.63851	1.38858	1.58437	1.65753	1.45006
532833	0.110206	0.626762	1.86747	1.62307	1.33233	1.33407	1.324	1.8482
532837	0.0500619	0.648926	3.79757	3.58766	3.79757	3.83553	3.65801	3.54315
532903	-0.018951	0.8746	1.46445	1.25309	1.51885	1.33407	1.6001	1.35532
533010	-0.31915	0.189447	-0.700352	-0.51412	-0.825673	-0.11745	-0.210704	-0.75805
533072	0.351831	0.0447698	1.6737	1.90364	1.58437	1.33407	1.21372	1.56012
533129	0.152807	0.156089	1.95681	2.07201	1.97485	2.02177	1.77001	1.75603
533148	-0.0167333	0.901629	4.61453	4.46322	4.42821	4.77667	4.3894	4.39739
533284	0.406611	0.420474	-3.06504	-2.71465	-3.06504	-3.06504	-2.67448	-4.34786
533421	-0.119056	0.30903	3.78132	3.80223	3.77355	4.09222	3.70804	3.91925
533497	-0.528764	0.379429	-1.74594	-2.03791	-1.33932	-0.11745	-1.41915	-1.9691
533536	0.00899959	0.948841	2.26859	2.3597	2.24559	2.0456	2.26791	2.52964
533543	0.295765	0.0375324	4.22374	4.16121	4.48076	3.93316	3.94777	4.09641
533545	0.017678	0.870655	6.70573	6.63805	6.56282	6.82481	6.49628	6.5348
533676	0.00896763	0.976909	-0.700352	-1.01741	-0.387249	-1.20371	-0.288586	-0.666555
533750	0.155103	0.18382	6.58971	6.47324	6.27065	6.38604	6.28639	6.19801
533759	1.08487	0.0150916	-3.52999	-2.71465	-3.52999	-4.34786	-4.34786	-4.34786
533772	-0.338088	0.016581	0.979186	0.872599	0.854587	1.40956	1.15841	1.16195
533810	-0.167711	0.458249	0.0355018	-0.189202	0.464064	0.393576	0.0355018	0.393576
533812	0.412063	0.237685	1.01434	0.552479	0.234551	0.69129	-0.11745	0.0355018
533822	-0.171492	0.30284	4.15053	4.18811	4.09481	4.63528	4.19633	4.12122
533839	-0.343863	0.0711178	3.93316	3.94617	4.2975	4.61789	4.35339	4.2369
533861	0.52214	0.353709	-5.93283	-5.93283	-4.34786	-5.93283	-5.93283	-5.93283
533863	-0.0694239	0.713767	5.16156	5.09887	4.6192	5.15343	5.09761	4.84104
533901	0.265403	0.250551	1.89088	1.66135	2.36133	1.84703	1.6737	1.59754
533951	-1.77636e-15	1	-5.93283	-5.93283	-5.93283	-5.93283	-5.93283	-5.93283
533968	-0.154589	0.441192	2.47303	2.53646	2.79329	2.41541	2.82758	3.01378
533969	0.0448911	0.920352	-2.62623	-2.43323	-1.77268	-1.74594	-2.16788	-3.06504
533972	-1.19735	0.0371733	-3.06504	-4.34786	-3.52999	-2.71465	-1.91494	-2.71465
534001	0.731097	0.0282853	1.27286	0.94704	0.464064	0.195415	0.188128	0.125305
534028	-0.188919	0.829339	-4.10221	-5.93283	-4.34786	-4.34786	-3.52999	-5.93283
534053	-1.77636e-15	1	-5.93283	-5.93283	-5.93283	-5.93283	-5.93283	-5.93283
534096	0.461934	0.338453	0.181055	-0.0668276	0.825934	0.69129	-0.51412	-0.596212
534235	0.0765613	0.306304	6.07168	6.01644	5.999	6.06104	5.96434	5.83336
534268	0.0831569	0.772821	4.37163	4.86343	4.88331	4.12186	4.78347	4.94837
534322	-0.221072	0.0839256	3.84934	4.01985	4.10775	4.33599	4.06937	4.23458
534332	-0.49092	0.0706804	2.26053	2.3427	2.60283	2.54996	2.85574	3.26527
534341	-0.148742	0.307839	6.47827	6.50016	6.79384	6.91237	6.56425	6.74256
534369	-0.886564	0.0982953	-0.825673	-0.75805	-1.48227	0.280867	0.229208	-0.912408
534401	0.0181894	0.902223	0.457736	0.70084	0.588754	0.625553	0.319432	0.75081
534441	0.149159	0.604727	4.29313	3.73224	3.5817	4.12671	3.59692	3.45368
534443	0.542518	0.340673	-4.34786	-5.93283	-5.93283	-5.93283	-5.93283	-5.93283
534504	-0.0467708	0.739383	5.81365	5.76248	5.76132	6.11634	5.67667	5.68932
534515	-0.0280895	0.858781	1.01434	0.975892	1.29236	1.08289	0.931214	1.35532
534519	0.542518	0.340673	-4.34786	-5.93283	-5.93283	-5.93283	-5.93283	-5.93283
534538	-0.00562576	0.975315	5.95906	5.78464	5.88687	6.25043	5.73955	5.6634
534624	-0.221763	0.269203	2.3427	2.11225	1.69297	2.22544	2.36051	2.23555
534667	-0.144752	0.476616	0.287737	-0.387249	-0.0116095	0.117289	0.188128	0.0355018
534679	0.383666	0.487047	-1.41915	-1.44103	-2.39882	-1.74594	-1.59485	-3.06504
534716	-0.447274	0.0507205	-0.459353	-0.679917	-0.912408	-0.0116095	-0.439312	-0.231707
534799	-0.240946	0.567073	-2.16788	-2.71465	-1.9691	-2.39882	-2.39882	-1.31744
534816	-0.63207	0.0445443	-0.205894	-0.912408	-0.720788	0.319432	-0.161345	-0.0603286
534836	0.362166	0.0519686	2.70874	2.74492	2.6946	2.13403	2.26791	2.65885
534863	0.440343	0.190555	8.93594	8.79286	8.05877	7.81973	8.38402	8.26306
534883	1.04505	0.0745517	-4.34786	-4.34786	-4.34786	-5.93283	-4.34786	-5.93283
534889	-0.0447287	0.910664	4.05004	3.66971	4.01938	4.76357	3.46433	3.66605
534891	-1.77636e-15	1	-5.93283	-5.93283	-5.93283	-5.93283	-5.93283	-5.93283
534894	1.065	0.100722	-4.34786	-5.93283	-4.34786	-5.93283	-5.93283	-5.93283
534965	0.384963	0.124441	0.102245	-0.51412	-0.347826	-0.798163	-0.439312	-0.666555
535057	-0.31359	0.074397	1.25679	0.796408	1.21372	1.37374	1.37678	1.46681
535132	0.192233	0.184475	1.10103	0.975892	1.0102	0.625553	0.821212	1.06432
535143	-0.41159	0.0462388	6.75241	6.29388	6.49106	7.017	6.71079	7.0485
535145	-0.205657	0.437024	-1.41915	-2.03791	-1.33932	-1.44103	-1.14244	-1.59485
535161	0.0404559	0.865598	2.16943	1.81753	2.56821	2.39166	2.04	2.00898
535173	0.278262	0.168652	4.80833	4.57524	4.66149	4.65725	4.06075	4.50363
535199	0.183211	0.397077	5.63347	5.41184	5.10245	4.89203	5.37309	5.33325
535202	0.595757	0.0600535	-2.39882	-2.43323	-2.71465	-2.71465	-3.52999	-3.06504
535204	0.515513	0.0224728	4.66149	4.30423	4.34503	3.67283	4.11192	3.97951
535230	-1.11412	0.177483	-0.700352	-1.22376	-0.0603286	1.62307	0.356985	-0.596212
535246	-0.0724983	0.510133	2.19349	2.04095	2.03698	2.28868	2.2205	1.98405
535255	0.0476216	0.504976	1.81937	1.88031	1.69297	1.71882	1.78504	1.74504
535296	0.124887	0.632962	-0.940469	-0.912408	-1.11686	-1.31744	-1.41915	-0.596212
535369	-0.352999	0.647616	5.41985	5.94288	7.09068	5.2782	6.7846	7.43161
535446	-0.0448631	0.689599	4.67214	4.91405	5.03332	4.96742	4.84104	4.94259
535517	-0.291707	0.247602	5.5587	5.84446	6.14612	5.80977	6.18498	6.42186
535521	0.0910679	0.482518	2.41686	2.18666	2.17302	1.96895	2.26791	2.26723
535522	-0.114128	0.456157	2.09971	2.2054	2.51741	2.54461	2.2506	2.36897
535524	-0.4482	0.106429	-1.11686	-1.59485	-1.22376	-0.503189	-1.14244	-0.912408
535526	-0.270936	0.168744	1.95681	1.89088	1.8482	2.47956	1.86747	2.17621
535538	0.211096	0.60613	-2.77508	-3.52999	-2.39882	-2.71465	-3.52999	-3.06504
535541	-0.620768	0.0137347	-1.41915	-1.85475	-1.33932	-0.798163	-0.924433	-1.01741
535543	-0.0217408	0.78192	7.00156	6.9259	6.82221	7.05293	6.90241	6.86062
535600	0.777772	0.00117447	1.50074	1.40659	1.43584	0.889521	0.669059	0.457736
535663	0.205044	0.235799	3.31273	3.10846	2.79329	2.97446	2.86541	2.7676
535683	-0.140575	0.783744	-2.39882	-1.69245	-3.52999	-2.39882	-2.39882	-2.39882
535762	-0.123394	0.827365	0.399741	0.262461	1.48387	1.65422	0.0869736	0.801418
535769	-0.679962	0.175483	-4.10221	-2.71465	-3.06504	-2.39882	-3.06504	-2.39882
535828	0.0259298	0.813092	1.1333	1.45006	1.23403	1.16367	1.24357	1.324
535830	-0.162333	0.457841	0.356985	0.852318	0.926842	1.0102	0.627626	0.977539
535856	-0.1474	0.415879	4.96638	4.89203	5.24709	5.47601	5.00915	5.06618
535868	-0.0719927	0.809734	-2.77508	-2.71465	-3.52999	-3.06504	-2.67448	-3.06504
535912	-0.0341113	0.622549	4.93039	4.81011	4.80516	4.94915	4.91761	4.78317
535932	0.0618909	0.883182	5.10337	4.3647	4.2311	5.21784	4.15142	4.17002
535936	-0.0982628	0.225288	5.02468	4.98325	5.16723	5.06188	5.1965	5.20963
535977	-0.1513	0.461832	2.14812	2.27907	2.76338	2.46452	2.44678	2.72598
535982	-0.094127	0.587614	4.48004	4.41924	3.92955	4.3003	4.41147	4.40292
536000	-0.218476	0.361167	-0.231707	-0.288586	-0.161345	0.417946	-0.360852	-0.0603286
536042	-0.198131	0.820853	-4.10221	-4.34786	-5.93283	-5.93283	-3.52999	-4.34786
536055	-0.0294236	0.772117	6.61117	6.50757	6.49298	6.76003	6.45671	6.48565
536108	0.498617	0.523646	-2.39882	-2.03791	-2.16788	-1.59485	-2.16788	-4.34786
536144	0.0293401	0.917716	0.215265	-0.447901	-0.447901	-0.560077	0.0869736	-0.288586
536146	-0.0527882	0.793693	8.96879	8.80641	8.36012	8.97655	8.63088	8.68831
536173	0.281677	0.298305	-1.50634	-2.03791	-1.33932	-1.74594	-2.16788	-1.79456
536182	0.140286	0.247556	5.15849	4.92937	5.22493	4.98967	4.83021	5.07592
536228	-0.649064	0.216481	-3.52999	-4.34786	-3.06504	-3.52999	-3.06504	-2.39882
536229	0.19899	0.640733	0.287737	0.0355018	0.20088	0.660042	-0.852158	0.173768
536269	0.413643	0.244584	0.073594	-0.51412	-0.161345	-0.179953	-0.439312	-1.20371
536292	0.083424	0.699462	2.62463	2.2205	2.42572	2.67861	2.01663	2.34585
536358	0.623725	0.173948	-3.06504	-2.03791	-2.71465	-3.52999	-2.67448	-3.52999
536360	-1.34683	0.0571348	-2.77508	-4.34786	-3.06504	-1.44103	-2.67448	-1.9691
536379	-0.261728	0.75831	-4.34786	-5.93283	-4.34786	-3.52999	-4.34786	-5.93283
536419	-0.118848	0.555354	0.181055	0.229208	0.20088	0.588754	-0.0603286	0.457736
536452	-1.77636e-15	1	-5.93283	-5.93283	-5.93283	-5.93283	-5.93283	-5.93283
536484	-1.77636e-15	1	-5.93283	-5.93283	-5.93283	-5.93283	-5.93283	-5.93283
536504	-1.77636e-15	1	-5.93283	-5.93283	-5.93283	-5.93283	-5.93283	-5.93283
536510	-1.77636e-15	1	-5.93283	-5.93283	-5.93283	-5.93283	-5.93283	-5.93283
536539	-1.31185	0.123559	-5.93283	-5.93283	-5.93283	-3.52999	-5.93283	-4.34786
536588	0.499636	0.486578	-3.06504	-3.06504	-1.77268	-4.34786	-2.39882	-2.71465
536623	-0.226647	0.25158	0.181055	0.363398	0.319432	0.280867	0.399741	0.856992
536643	-0.261682	0.141777	7.59995	7.41517	7.58181	8.06969	7.53936	7.77464
536736	-0.097278	0.82659	-1.20371	-0.387249	-1.22376	-0.439312	-0.51412	-1.59485
536795	-0.817584	0.527796	-5.93283	-3.52999	-3.06504	-4.34786	-4.34786	-1.44103
536827	-0.154002	0.63148	0.901672	0.514175	0.0355018	0.393576	1.06432	0.457736
536904	0.121425	0.462488	-0.231707	-0.0668276	-0.102478	-0.560077	-0.161345	-0.0603286
536930	0.0746704	0.819985	1.64366	1.90364	2.42572	1.50074	1.8482	2.38272
537005	0.1224	0.143122	6.04315	5.91389	5.81532	5.78244	5.76424	5.86092
537021	0.632229	0.00229334	2.29578	2.44604	2.42572	1.62307	1.6737	1.97096
537103	-0.595295	0.0605375	0.722325	1.16195	0.234551	1.19313	1.24357	1.46681
537109	1.46201	0.145003	-5.93283	-3.06504	-4.34786	-5.93283	-5.93283	-5.93283
537236	-0.239828	0.412147	-0.940469	-1.33932	-1.61891	-1.20371	-0.656535	-1.31744
537290	1.28497	0.112104	-3.06504	-3.06504	-3.06504	-3.52999	-5.93283	-3.52999
537353	-1.77636e-15	1	-5.93283	-5.93283	-5.93283	-5.93283	-5.93283	-5.93283
537362	-0.294952	0.14662	6.77268	6.35842	6.22253	6.58377	6.89859	6.75832
537403	0.0692808	0.0940691	6.76079	6.78773	6.75201	6.70342	6.73394	6.65502
537432	-0.243481	0.238613	0.138545	0.625553	0.234551	0.319432	0.722325	0.665052
537452	0.0420939	0.84424	5.66643	5.5732	5.84517	6.01067	5.28232	5.67282
537498	-0.524789	0.471311	-4.34786	-3.52999	-5.93283	-4.34786	-4.34786	-3.52999
537700	0.121248	0.745232	-1.50634	-0.51412	-1.33932	-1.31744	-1.59485	-0.825673
537864	0.0116073	0.927436	1.98202	1.66135	1.70957	1.62307	1.81753	1.88254
537882	0.00242303	0.987803	4.65967	4.76896	4.85712	4.46501	4.81207	4.99565
537896	-0.133769	0.361631	6.44711	6.18591	6.04821	6.52399	6.33398	6.2288
538027	0.627816	0.477798	-3.52999	-2.03791	-3.06504	-4.34786	-1.91494	-4.34786
538073	0.374364	0.663947	-1.74594	-3.52999	-0.656535	-1.91494	-2.39882	-2.71465
538162	-1.77636e-15	1	-5.93283	-5.93283	-5.93283	-5.93283	-5.93283	-5.93283
538187	0.0798825	0.362609	4.47584	4.43605	4.63178	4.48284	4.32184	4.50094
538203	0.202938	0.792093	-4.10221	-3.06504	-3.06504	-2.13348	-4.34786	-4.34786
538258	-0.190246	0.467653	3.08786	3.24075	3.31358	3.88028	3.34123	2.99357
538341	-0.0159487	0.766745	7.05911	7.11262	7.21928	7.11438	7.15997	7.16402
538365	0.320436	0.654681	-1.31744	-1.85475	-3.52999	-2.13348	-3.06504	-2.39882
538392	-1.77636e-15	1	-5.93283	-5.93283	-5.93283	-5.93283	-5.93283	-5.93283
538519	-1.34389	0.0534404	-5.93283	-4.34786	-5.93283	-4.34786	-3.52999	-4.34786
538521	0.57699	0.246862	-2.62623	-2.03791	-3.06504	-3.52999	-3.52999	-2.39882
538526	-0.000282746	0.999087	5.8876	5.55452	5.01482	5.48142	5.41274	5.57271
538558	-0.818925	0.335609	-5.93283	-5.93283	-5.93283	-5.93283	-3.52999	-5.93283
538596	-1.28896	0.00118929	-3.52999	-3.52999	-3.52999	-1.91494	-2.39882	-2.39882
538626	0.260794	0.660502	-2.77508	-4.34786	-4.34786	-4.34786	-3.52999	-4.34786
538638	0.193627	0.691953	-1.11686	-2.20805	-1.22376	-2.39882	-1.14244	-1.59485
538750	0.626714	0.337709	-4.10221	-5.93283	-5.93283	-5.93283	-5.93283	-5.93283
538798	-1.31371	0.0581286	-4.34786	-5.93283	-5.93283	-4.34786	-4.34786	-3.52999
538926	-0.0710704	0.811254	-0.169933	0.181055	-0.656535	-0.439312	-0.210704	0.215265
538976	-1.77636e-15	1	-5.93283	-5.93283	-5.93283	-5.93283	-5.93283	-5.93283
539081	-0.0540558	0.794854	0.703512	0.975892	0.496419	0.889521	0.983194	0.457736
539234	-0.0226119	0.953433	-1.59485	-1.11686	-1.9691	-1.31744	-1.14244	-2.16788
539240	-0.529293	0.35543	-3.06504	-2.71465	-2.16788	-1.91494	-1.41915	-3.06504
539293	0.259409	0.567337	-0.231707	0.181055	-0.447901	-1.20371	-0.439312	0.344491
539481	0.225376	0.569163	0.356985	0.852318	0.20088	-0.503189	0.576444	0.625553
539620	-0.0528622	0.589674	2.29578	2.36897	2.36133	2.26859	2.3427	2.57129
539674	-0.550418	0.0104641	2.5099	2.69083	2.20979	2.98359	3.13099	2.94519
539682	-0.158885	0.307597	4.28393	4.53688	4.67682	4.48109	4.66028	4.82605
539728	0.262484	0.441628	0.356985	0.181055	0.778739	-0.439312	0.516971	0.422755
539747	0.0149351	0.979745	-3.06504	-4.34786	-4.34786	-4.34786	-4.34786	-3.06504
539813	0.520304	0.354899	-5.93283	-4.34786	-5.93283	-5.93283	-5.93283	-5.93283
539824	-1.77636e-15	1	-5.93283	-5.93283	-5.93283	-5.93283	-5.93283	-5.93283
539964	0.246078	0.788617	-4.34786	-5.93283	-4.34786	-5.93283	-3.52999	-5.93283
540002	-1.04454	0.106297	-5.93283	-5.93283	-5.93283	-4.34786	-5.93283	-4.34786
540054	-0.516606	0.488995	-4.34786	-5.93283	-5.93283	-4.34786	-4.34786	-5.93283
540089	1.06309	0.101409	-4.34786	-4.34786	-5.93283	-5.93283	-5.93283	-5.93283
540112	-1.41304	0.0177826	-3.52999	-4.34786	-3.52999	-1.74594	-2.67448	-2.71465
540127	-0.408956	0.701997	-4.34786	-5.93283	-5.93283	-5.93283	-5.93283	-3.06504
540134	-0.0514627	0.738323	5.11931	4.96437	5.00986	5.3896	4.91136	4.95413
540213	1.06586	0.0687482	-4.34786	-4.34786	-4.34786	-4.34786	-5.93283	-5.93283
540298	-1.77636e-15	1	-5.93283	-5.93283	-5.93283	-5.93283	-5.93283	-5.93283
540325	-0.337631	0.778253	-3.52999	-4.34786	-5.93283	-2.39882	-5.93283	-4.34786
540344	0.520304	0.354899	-5.93283	-4.34786	-5.93283	-5.93283	-5.93283	-5.93283
540370	0.251206	0.0704338	1.68455	1.45006	1.58437	1.46445	1.15841	1.35532
540374	-0.432963	0.465258	-3.52999	-2.03791	-1.61891	-1.59485	-2.16788	-2.16788
540388	0.0357733	0.938269	1.39486	1.19313	0.901672	0.393576	0.983194	2.00898
540402	-0.0948304	0.642628	2.84527	2.8174	2.813	2.52826	2.97446	3.2526
540435	0.785349	0.44643	-4.34786	-3.52999	-4.34786	-5.93283	-5.93283	-2.71465
540465	0.0303735	0.945203	0.138545	-0.0668276	-0.215513	0.840973	-0.656535	-0.365862
540473	-0.58144	0.145563	-1.74594	-1.33932	-1.22376	-1.20371	-1.14244	-0.231707
540491	-0.496592	0.428308	-2.62623	-3.06504	-2.16788	-1.11686	-2.16788	-3.06504
540582	-0.15615	0.340771	6.96914	6.8014	6.48932	7.0325	6.94286	6.7549
540625	1.04223	0.320332	-4.10221	-3.06504	-5.93283	-5.93283	-5.93283	-4.34786
540627	0.420387	0.363706	-4.34786	-3.06504	-4.34786	-4.34786	-4.34786	-4.34786
540691	-1.11766	4.10031e-05	3.40942	3.42045	3.53409	4.42839	4.62751	4.65769
540701	0.410071	0.154209	1.95681	1.53104	1.78811	1.06057	1.15841	1.83712
540746	-0.266424	0.130818	-0.0116095	-0.126357	-0.0603286	0.0811087	0.0355018	0.491882
540773	-0.608857	0.108608	-2.39882	-1.69245	-1.9691	-1.74594	-1.59485	-0.912408
540795	-1.77636e-15	1	-5.93283	-5.93283	-5.93283	-5.93283	-5.93283	-5.93283
540824	0.44333	0.0882228	-0.583554	-0.0668276	0.0355018	-0.560077	-0.583554	-0.825673
540857	-1.77636e-15	1	-5.93283	-5.93283	-5.93283	-5.93283	-5.93283	-5.93283
540865	0.223438	0.402132	-1.01741	-0.912408	-1.48227	-1.74594	-1.14244	-1.20371
540980	-0.416197	0.100205	0.722325	0.457736	0.234551	1.08289	1.03942	0.552479
541013	-0.00422996	0.972014	2.88864	2.87183	2.73139	2.65566	2.80859	3.04061
541016	-1.31561	0.123433	-5.93283	-5.93283	-5.93283	-4.34786	-5.93283	-3.52999
541035	-0.627624	0.17491	0.457736	0.669059	-0.102478	1.69073	0.722325	0.519767
541044	-0.0940256	0.951854	-2.16788	-3.06504	-5.93283	-2.39882	-5.93283	-2.39882
541070	-0.663906	0.352636	-4.10221	-3.52999	-4.34786	-4.34786	-2.16788	-3.52999
541076	-0.713262	0.382203	-5.93283	-3.52999	-4.34786	-4.34786	-3.06504	-4.34786
541091	-1.77636e-15	1	-5.93283	-5.93283	-5.93283	-5.93283	-5.93283	-5.93283
541099	0.342726	0.592443	-1.88484	-1.01741	-1.61891	-1.44103	-3.06504	-1.01741
541135	-0.0475275	0.9009	-2.77508	-2.03791	-1.61891	-1.74594	-2.16788	-2.39882
541147	-0.492527	0.0283344	-1.11686	-1.01741	-0.720788	-0.439312	-0.288586	-0.666555
541235	-0.306165	0.362252	1.30822	1.70489	1.94763	1.39339	2.2205	2.23555
541314	-0.144181	0.69356	-2.77508	-2.20805	-3.06504	-2.39882	-2.16788	-3.06504
541325	-0.539909	0.339739	-5.93283	-5.93283	-5.93283	-5.93283	-4.34786	-5.93283
541528	-0.0513158	0.866371	-2.77508	-3.52999	-3.52999	-3.06504	-3.06504	-3.52999
541537	0.0980549	0.109751	7.34257	7.41965	7.35064	7.35554	7.25044	7.21278
541542	0.00214695	0.991681	1.70957	1.58714	2.02434	2.03193	1.83275	1.45006
541592	0.0895918	0.790735	-0.656535	0.181055	-0.161345	-0.439312	-0.656535	0.173768
541660	0.250639	0.457291	4.83309	4.67556	4.39955	3.91818	5.00552	4.22247
541662	0.534039	0.131982	-1.59485	-1.11686	-1.22376	-2.13348	-1.27889	-2.16788
541678	0.720986	0.00157248	0.979186	0.901672	0.722325	0.195415	-0.0116095	0.26914
541717	-0.402086	0.0494226	4.53688	4.25603	4.5461	5.12368	4.76812	4.65967
541724	-0.51899	0.427542	-4.34786	-3.52999	-2.16788	-3.06504	-3.06504	-2.39882
541836	0.28479	0.762879	-3.52999	-3.52999	-4.34786	-2.71465	-5.93283	-3.52999
541845	-0.13472	0.8185	-4.10221	-2.03791	-3.06504	-2.71465	-3.06504	-3.06504
541849	0.148163	0.630488	-1.74594	-2.20805	-2.39882	-2.71465	-1.91494	-2.16788
541862	-2.40598	0.00817131	-5.93283	-4.34786	-5.93283	-2.39882	-3.52999	-3.06504
541889	-0.0373775	0.806704	5.30982	5.48847	5.3453	5.15861	5.67413	5.41569
541920	-0.143782	0.606389	0.457736	0.262461	0.801418	0.840973	0.188128	0.942822
541995	0.0275097	0.951834	1.1333	-0.447901	0.280867	0.280867	0.516971	0.125305
542107	0.0585981	0.772554	4.86124	5.01142	5.27136	4.64119	5.20878	5.10794
542109	-0.519106	0.353098	-5.93283	-5.93283	-5.93283	-4.34786	-5.93283	-5.93283
542123	-0.00640069	0.99347	-5.93283	-3.52999	-3.52999	-4.34786	-4.34786	-4.34786
542207	-0.932028	0.246647	-3.52999	-5.93283	-4.34786	-3.52999	-4.34786	-3.06504
542240	-1.77636e-15	1	-5.93283	-5.93283	-5.93283	-5.93283	-5.93283	-5.93283
542253	-1.77636e-15	1	-5.93283	-5.93283	-5.93283	-5.93283	-5.93283	-5.93283
542302	-0.0991358	0.709568	-0.825673	-0.0116095	-0.161345	-0.179953	-0.11745	-0.439312
542338	-0.113177	0.298373	5.11461	4.91276	5.15059	5.25397	5.23829	5.02639
542390	0.0624978	0.741873	6.17	5.95121	5.70721	6.13055	5.88969	5.62614
542445	0.0763245	0.525229	5.96117	5.80202	5.57741	5.63896	5.79115	5.68327
542459	0.27397	0.537987	-2.62623	-1.85475	-2.16788	-3.06504	-1.74594	-2.71465
542508	-0.42243	0.483882	-4.34786	-4.34786	-3.06504	-3.06504	-4.34786	-3.06504
542560	-0.254521	0.227392	0.181055	0.332611	0.496419	0.931214	0.356985	0.491882
542600	-0.380643	0.483096	-2.62623	-3.52999	-4.34786	-3.06504	-3.52999	-2.71465
542653	0.102384	0.54156	3.79471	3.51169	3.73193	3.87649	3.44772	3.4158
542672	-0.71065	0.178067	-0.889298	-2.43323	-2.16788	-1.11686	-1.41915	-0.75805
542703	-2.01884	0.0493563	-3.06504	-5.93283	-5.93283	-3.06504	-2.67448	-3.06504
542708	0.734683	0.210604	-3.06504	-3.06504	-2.16788	-4.34786	-2.67448	-3.52999
542827	-0.279733	0.496139	-0.439312	-1.11686	-0.215513	0.280867	-0.360852	-0.825673
542869	-1.77636e-15	1	-5.93283	-5.93283	-5.93283	-5.93283	-5.93283	-5.93283
542879	-0.525948	0.348668	-5.93283	-5.93283	-5.93283	-5.93283	-5.93283	-4.34786
542944	0.718139	0.279033	-4.10221	-2.71465	-2.71465	-4.34786	-3.06504	-4.34786
542967	0.0881981	0.9068	-4.10221	-4.34786	-5.93283	-4.34786	-4.34786	-5.93283
543009	-0.00564302	0.993779	-5.93283	-4.34786	-5.93283	-5.93283	-5.93283	-4.34786
543016	-0.413986	0.0157952	2.14812	2.18666	1.94763	2.7006	2.40677	2.42364
543031	-0.0285025	0.894415	4.00615	3.92131	3.92573	3.6056	3.95085	4.38081
543110	0.423415	0.0050385	10.2877	10.1878	10.0935	9.91588	9.72217	9.66166
543143	0.537705	0.00637999	7.35953	7.51748	7.59297	6.78702	6.90869	7.16025
543197	-1.77636e-15	1	-5.93283	-5.93283	-5.93283	-5.93283	-5.93283	-5.93283
543199	-1.77636e-15	1	-5.93283	-5.93283	-5.93283	-5.93283	-5.93283	-5.93283
543237	-0.595899	0.578573	-5.93283	-4.34786	-4.34786	-5.93283	-2.67448	-4.34786
543246	-0.0177687	0.980481	-5.93283	-5.93283	-4.34786	-5.93283	-4.34786	-5.93283
543281	0.0450423	0.614328	5.61917	5.44753	5.64138	5.60251	5.39871	5.57531
543285	-0.128305	0.400822	6.0934	6.27785	6.01898	6.17567	6.51482	6.08087
543338	-0.0336976	0.866924	3.40655	3.49754	2.84527	3.28868	3.20282	3.36435
543425	-1.77636e-15	1	-5.93283	-5.93283	-5.93283	-5.93283	-5.93283	-5.93283
543476	0.0195869	0.983598	-4.34786	-3.52999	-5.93283	-3.52999	-5.93283	-4.34786
543486	0.133069	0.79762	-0.75805	-0.825673	-0.656535	-0.0668276	-1.91494	-0.596212
543502	-0.900205	0.0860072	-0.0846652	-0.347826	-1.61891	0.519767	0.138545	0.0355018
544110	-0.0320836	0.966413	-4.34786	-4.34786	-4.34786	-5.93283	-3.52999	-3.52999
544145	0.247668	0.261039	-0.288586	-0.347826	-0.583554	-1.01741	-0.583554	-0.365862
544171	0.0946314	0.699552	-2.39882	-3.06504	-2.71465	-3.06504	-2.67448	-2.71465
544198	0.406204	0.157256	0.662547	0.650502	-0.0603286	-0.11745	-0.0116095	0.173768
544201	0.296261	0.646492	7.52778	6.73507	5.88521	6.20108	7.33572	5.72071
544295	0.20096	0.403342	0.823481	0.872599	0.356985	0.350819	0.821212	0.26914
544345	0.278447	0.371932	-2.77508	-3.06504	-2.16788	-3.06504	-3.06504	-2.71465
544402	-1.21746	0.0345908	-4.34786	-3.52999	-4.34786	-3.52999	-2.67448	-2.39882
544467	-0.539909	0.339739	-5.93283	-5.93283	-5.93283	-5.93283	-4.34786	-5.93283
544476	-1.30525	0.0476087	-3.06504	-2.20805	-2.71465	-0.503189	-1.59485	-1.9691
544545	0.0199964	0.91906	2.59767	2.62463	3.20282	2.86541	2.79957	2.6946
544552	1.30976	0.126913	-5.93283	-3.52999	-4.34786	-5.93283	-5.93283	-5.93283
544606	-1.24243	0.12773	-4.10221	-4.34786	-5.93283	-2.71465	-4.34786	-3.52999
544623	-1.77636e-15	1	-5.93283	-5.93283	-5.93283	-5.93283	-5.93283	-5.93283
544680	-0.562597	0.0716657	-1.50634	-1.33932	-1.11686	-1.20371	-0.656535	-0.439312
544790	0.217161	0.412233	6.61962	6.66439	6.42154	6.06677	6.86698	6.11451
544874	1.43892	0.00728163	-0.0116095	-0.679917	-0.720788	-2.13348	-1.41915	-2.16788
544914	-0.0445236	0.922623	-3.06504	-1.59485	-2.71465	-2.39882	-2.16788	-2.71465
544924	-0.111188	0.804841	-1.74594	-2.43323	-3.06504	-2.39882	-2.67448	-1.79456
545211	-0.0524763	0.790275	-0.288586	-0.231707	-0.387249	-0.351834	-0.51412	0.125305
545259	0.871065	0.153514	-4.10221	-3.52999	-4.34786	-5.93283	-4.34786	-4.34786
545314	0.123344	0.211208	6.3238	6.42792	6.54294	6.44034	6.23907	6.24534
545433	-0.0196045	0.978455	-5.93283	-4.34786	-5.93283	-5.93283	-4.34786	-5.93283
545499	0.879589	0.221837	-4.10221	-3.52999	-3.52999	-3.52999	-4.34786	-5.93283
545502	0.15059	0.724869	-1.74594	-2.03791	-3.06504	-2.71465	-2.39882	-2.16788
545588	-0.885581	0.019987	0.399741	-0.126357	-0.0116095	1.43016	0.722325	0.801418
545602	-0.483312	0.113447	-1.41915	-1.33932	-1.61891	-1.11686	-0.51412	-1.31744
545666	-0.0803262	0.506673	2.7182	2.9796	2.92839	2.82494	2.91441	3.12211
545674	-0.0201387	0.719599	6.89771	6.80686	6.84528	6.78012	6.90684	6.92322
545722	0.512532	0.0719663	-1.20371	-1.69245	-1.48227	-2.13348	-2.16788	-1.59485
545830	-0.318436	0.555313	-0.940469	-0.51412	-2.39882	-1.01741	-0.852158	-1.01741
545835	-0.366309	0.298728	-2.16788	-2.20805	-1.22376	-1.44103	-1.74594	-1.31744
545886	-0.516606	0.488995	-4.34786	-5.93283	-5.93283	-4.34786	-4.34786	-5.93283
545890	-0.221233	0.0573567	1.5669	1.55242	1.40094	1.87138	1.6737	1.64497
545926	-0.249132	0.757062	-3.52999	-5.93283	-3.52999	-4.34786	-3.52999	-4.34786
545932	0.965202	0.101808	-1.88484	-2.03791	-1.48227	-3.06504	-1.74594	-3.52999
545945	0.520304	0.354899	-5.93283	-4.34786	-5.93283	-5.93283	-5.93283	-5.93283
545960	0.42216	0.662714	-3.06504	-4.34786	-3.52999	-2.71465	-3.52999	-5.93283
546004	0.448161	0.0411745	-0.347826	-0.189202	-0.347826	-0.439312	-1.01741	-0.75805
546031	-0.437036	0.467943	-4.34786	-3.06504	-4.34786	-3.06504	-3.06504	-4.34786
546055	-1.31371	0.0581286	-4.34786	-5.93283	-5.93283	-4.34786	-4.34786	-3.52999
546057	0.585452	0.61258	-3.52999	-2.71465	-2.39882	-5.93283	-2.39882	-2.16788
546068	-0.297393	0.360911	-1.9691	-1.11686	-1.61891	-1.31744	-1.59485	-0.912408
546103	0.626714	0.337709	-4.10221	-5.93283	-5.93283	-5.93283	-5.93283	-5.93283
546105	1.22829	0.274946	-3.52999	-5.93283	-3.06504	-5.93283	-4.34786	-5.93283
546121	-0.325695	0.493022	-0.825673	-1.69245	-1.48227	-0.231707	-1.14244	-1.59485
546140	-0.442089	0.449583	-3.52999	-3.52999	-4.34786	-3.06504	-2.67448	-4.34786
546179	0.976515	0.0625386	-1.9691	-1.85475	-1.77268	-1.91494	-3.06504	-3.52999
546205	-0.104808	0.721947	-0.347826	-0.126357	-0.825673	-0.0116095	-0.210704	-0.75805
546207	-0.306768	0.332061	2.10327	1.43584	2.14812	2.56755	2.23555	1.81845
546303	0.444615	0.668776	-3.06504	-4.34786	-3.06504	-2.71465	-5.93283	-3.06504
546306	-0.620133	0.421284	-3.06504	-3.52999	-1.48227	-2.71465	-2.39882	-1.11686
546317	1.065	0.100722	-4.34786	-5.93283	-4.34786	-5.93283	-5.93283	-5.93283
546341	-0.943899	0.23918	-4.34786	-3.52999	-5.93283	-3.06504	-4.34786	-3.52999
546370	0.598834	0.0508157	0.519767	0.650502	0.496419	-0.503189	-0.0603286	0.422755
546372	0.52214	0.353709	-5.93283	-5.93283	-4.34786	-5.93283	-5.93283	-5.93283
546387	-0.146497	0.756105	-3.52999	-3.06504	-3.06504	-3.52999	-3.52999	-2.16788
546390	0.365681	0.0573087	1.24682	0.852318	0.854587	0.489086	0.627626	0.75081
546471	0.542518	0.340673	-4.34786	-5.93283	-5.93283	-5.93283	-5.93283	-5.93283
546505	-1.29506	0.10336	-4.10221	-4.34786	-5.93283	-3.06504	-3.06504	-4.34786
546522	0.720312	0.184284	-1.31744	-2.71465	-1.77268	-2.71465	-2.16788	-3.06504
546543	-0.466085	0.181078	-0.656535	-1.44103	-0.912408	-0.0668276	-0.743902	-0.75805
546549	-1.77636e-15	1	-5.93283	-5.93283	-5.93283	-5.93283	-5.93283	-5.93283
546567	0.246078	0.788617	-4.34786	-5.93283	-4.34786	-5.93283	-3.52999	-5.93283
546580	0.0254488	0.923997	2.08861	1.92624	1.63851	2.33976	1.75411	1.50074
546585	-0.352747	0.10931	-1.88484	-2.03791	-2.39882	-1.91494	-1.74594	-1.59485
546611	-0.237638	0.200718	1.01434	0.552479	0.660042	1.1446	1.0102	0.801418
546620	-0.0910915	0.535825	0.801418	0.75081	0.660042	0.552479	0.983194	0.942822
546676	-0.090969	0.710214	-0.75805	-0.912408	-0.912408	-1.20371	-0.743902	-0.365862
546724	-0.525948	0.348668	-5.93283	-5.93283	-5.93283	-5.93283	-5.93283	-4.34786
546732	0.455234	0.365226	0.480565	0.552479	0.319432	0.931214	-0.0116095	-0.912408
546750	0.175566	0.663912	-1.9691	-1.85475	-1.11686	-1.74594	-2.39882	-1.31744
546779	0.2781	0.802551	-2.77508	-5.93283	-4.34786	-3.52999	-4.34786	-5.93283
546806	-0.120431	0.741293	1.77001	0.975892	0.722325	1.35532	0.901672	1.61566
546836	0.0269585	0.883633	7.0108	7.46215	7.48921	7.07574	7.34125	7.46215
546870	-1.77636e-15	1	-5.93283	-5.93283	-5.93283	-5.93283	-5.93283	-5.93283
546880	-0.159305	0.442881	1.39486	1.25309	1.19313	1.24682	1.24357	1.83712
546894	-1.77636e-15	1	-5.93283	-5.93283	-5.93283	-5.93283	-5.93283	-5.93283
546947	-0.214795	0.544949	2.18666	2.3427	3.16119	3.17689	2.68117	2.47154
546970	1.13103	0.103537	-0.889298	-0.679917	-0.656535	-3.06504	-0.656535	-1.9691
546984	0.571613	0.0860154	1.29236	1.95479	1.41285	0.552479	1.17951	1.18625
546993	1.45953	0.00259092	8.64385	8.50379	7.97836	6.5669	6.90187	7.27899
547019	0.122939	0.421313	7.83898	7.80402	7.4	7.43786	7.63664	7.59995
547114	-0.440732	0.31343	-4.34786	-3.06504	-3.06504	-3.06504	-3.06504	-3.06504
547175	-0.366761	0.102496	0.854587	0.588754	0.234551	1.10491	0.87033	0.823481
547187	0.46637	0.231542	-1.50634	-2.03791	-1.01741	-1.74594	-2.39882	-1.79456
547238	-1.04244	0.0776107	-4.34786	-5.93283	-5.93283	-4.34786	-4.34786	-4.34786
547302	-0.149682	0.59071	-0.0846652	0.363398	0.880588	0.552479	0.60505	0.422755
547436	1.26537	0.179437	-2.16788	-3.52999	-3.52999	-3.52999	-3.52999	-5.93283
547507	-0.174245	0.568756	-0.126357	0.181055	0.0811087	-0.351834	0.319432	0.665052
547511	0.0165701	0.981825	-4.34786	-5.93283	-5.93283	-5.93283	-5.93283	-4.34786
547516	0.394653	0.448427	-2.62623	-3.52999	-1.9691	-3.52999	-3.06504	-2.71465
547581	0.122544	0.205001	7.72095	7.84635	7.81648	7.52115	7.69405	7.80023
547705	-0.36023	0.743326	-4.10221	-3.52999	-5.93283	-5.93283	-3.06504	-3.52999
547714	-0.487133	0.135359	-0.126357	-1.11686	-0.288586	0.0811087	-0.0603286	-0.0603286
547732	0.458866	0.567853	5.13584	6.2428	5.99098	4.02914	6.71079	5.20963
547754	-1.77636e-15	1	-5.93283	-5.93283	-5.93283	-5.93283	-5.93283	-5.93283
547755	-0.513781	0.431077	-2.39882	-0.912408	-1.48227	-1.11686	-1.91494	-0.231707
548069	0.537139	0.471878	-4.34786	-4.34786	-5.93283	-5.93283	-5.93283	-4.34786
548105	0.809208	0.219095	-3.52999	-2.20805	-2.39882	-2.71465	-3.52999	-4.34786
548162	0.0801083	0.684217	2.62463	2.43766	2.33976	2.54996	2.02434	2.60418
548213	-0.446054	0.13739	6.19094	6.04147	6.51838	7.14425	6.62277	6.32349
548254	0.542518	0.340673	-4.34786	-5.93283	-5.93283	-5.93283	-5.93283	-5.93283
548339	0.473232	0.47786	-3.06504	-2.20805	-3.52999	-4.34786	-2.39882	-3.52999
548468	0.580347	0.0366255	6.2396	6.07439	5.6816	5.14254	5.66587	5.4446
548513	-0.0743703	0.904993	-4.34786	-2.43323	-2.71465	-2.71465	-3.52999	-3.06504
548599	-1.0694	0.396818	-4.34786	-5.93283	-4.34786	-2.39882	-3.06504	-5.93283
548625	0.0285188	0.91222	0.0355018	0.181055	-0.387249	-0.0668276	-0.439312	0.26914
548636	-0.112836	0.53798	-0.583554	-0.231707	-0.656535	-0.179953	-0.360852	-0.596212
548720	0.00119853	0.998677	-5.93283	-4.34786	-5.93283	-4.34786	-5.93283	-5.93283
548788	-1.77636e-15	1	-5.93283	-5.93283	-5.93283	-5.93283	-5.93283	-5.93283
548798	-0.2403	0.592384	-0.376318	-1.69245	-0.387249	-0.351834	-0.439312	-0.912408
548828	0.0345844	0.92451	0.703512	0.588754	1.46445	0.350819	1.03942	1.23909
548893	-0.118599	0.689636	3.9584	4.53688	4.1914	3.85042	4.73564	4.4378
548985	0.424622	0.0328759	-1.11686	-0.679917	-0.825673	-1.31744	-1.27889	-1.31744
549032	1.41758	0.15656	-2.77508	-2.43323	-2.39882	-2.39882	-3.52999	-5.93283
549038	-0.807554	0.0388783	-1.41915	-2.20805	-1.61891	-0.631852	-0.852158	-1.31744
549063	0.252741	0.657098	-1.74594	-3.52999	-2.16788	-3.06504	-2.39882	-2.71465
549085	-1.77636e-15	1	-5.93283	-5.93283	-5.93283	-5.93283	-5.93283	-5.93283
549088	-0.520774	0.211016	-0.205894	-0.447901	-0.825673	0.722325	-0.360852	-0.231707
549110	0.255182	0.780394	-5.93283	-4.34786	-4.34786	-3.52999	-5.93283	-5.93283
549132	-0.122349	0.573096	-0.126357	-0.189202	-0.161345	-0.288586	-0.210704	0.393576
549144	0.437262	0.118245	3.23668	3.19543	2.52571	2.36465	2.66632	2.61692
549180	-0.525948	0.348668	-5.93283	-5.93283	-5.93283	-5.93283	-5.93283	-4.34786
549187	-0.0183284	0.971902	-2.16788	-1.22376	-1.77268	-0.798163	-1.91494	-2.39882
549248	-0.0432663	0.749249	3.46403	3.22891	3.08001	3.21035	3.23709	3.46155
549284	0.0588849	0.151098	4.22374	4.16121	4.20911	4.14699	4.13013	4.14125
549311	0.770862	0.397557	-5.93283	-4.34786	-3.52999	-5.93283	-4.34786	-5.93283
549312	0.520304	0.354899	-5.93283	-4.34786	-5.93283	-5.93283	-5.93283	-5.93283
549352	0.21774	0.688118	-0.656535	-0.825673	-0.387249	-0.11745	-0.439312	-1.9691
549354	-0.0317833	0.966448	-3.06504	-4.34786	-2.39882	-4.34786	-2.67448	-2.71465
549424	0.542518	0.340673	-4.34786	-5.93283	-5.93283	-5.93283	-5.93283	-5.93283
549436	0.0381489	0.795088	2.96837	2.50808	2.82263	2.85175	2.64881	2.6946
549441	-0.551489	0.600793	-5.93283	-4.34786	-4.34786	-2.71465	-4.34786	-5.93283
549495	1.58496	0.000133131	-4.34786	-4.34786	-4.34786	-5.93283	-5.93283	-5.93283
549673	1.33144	0.118905	-4.34786	-3.52999	-5.93283	-5.93283	-5.93283	-5.93283
549680	0.862594	0.455493	-1.88484	-3.52999	-3.52999	-2.39882	-5.93283	-3.06504
549685	-0.519106	0.353098	-5.93283	-5.93283	-5.93283	-4.34786	-5.93283	-5.93283
549711	-1.35351	0.210664	-3.06504	-3.06504	-5.93283	-1.74594	-2.67448	-3.52999
549843	0.114123	0.912164	-1.31744	-3.06504	-2.71465	-4.34786	-1.14244	-1.9691
549867	0.914182	0.333542	-3.52999	-4.34786	-4.34786	-5.93283	-5.93283	-3.06504
549893	-1.08649	0.380088	-4.10221	-5.93283	-5.93283	-5.93283	-4.34786	-2.39882
549911	0.618436	0.555582	-4.10221	-3.52999	-5.93283	-5.93283	-5.93283	-3.52999
549944	0.410849	0.810185	2.13035	-2.43323	-3.06504	-2.13348	-1.74594	-0.51412
549971	0.130708	0.722532	-1.88484	-1.11686	-1.48227	-1.59485	-2.16788	-1.11686
549988	0.163897	0.425826	0.880588	0.363398	0.684412	0.75081	0.399741	0.307988
549995	-0.224473	0.51419	-0.75805	-0.596212	0.0355018	-0.631852	0.229208	-0.288586
550017	-0.852065	0.415026	-4.10221	-5.93283	-5.93283	-3.06504	-4.34786	-5.93283
550045	-0.404522	0.0534746	0.356985	-0.0668276	-0.0603286	0.519767	0.627626	0.307988
550071	-1.77636e-15	1	-5.93283	-5.93283	-5.93283	-5.93283	-5.93283	-5.93283
550135	0.821892	0.255837	-4.10221	-2.71465	-2.39882	-4.34786	-3.06504	-4.34786
550151	1.33144	0.118905	-4.34786	-3.52999	-5.93283	-5.93283	-5.93283	-5.93283
550180	0.21258	0.614935	-3.06504	-2.71465	-2.16788	-2.39882	-2.67448	-3.52999
550313	0.076988	0.373538	11.2662	11.2662	11.3649	11.0788	11.2426	11.3445
550341	0.0354729	0.699522	4.58759	4.60084	4.68371	4.47313	4.53391	4.75778
550349	-0.0770328	0.870947	-2.39882	-2.71465	-1.11686	-2.13348	-1.91494	-1.9691
550413	-0.176589	0.861618	-5.93283	-3.52999	-2.71465	-4.34786	-3.06504	-4.34786
550462	-0.0783297	0.409178	3.60169	3.73549	3.70631	3.63382	3.73193	3.90976
550474	0.607332	0.00208507	-0.231707	-0.387249	-0.447901	-1.01741	-0.852158	-1.01741
550485	-0.109497	0.179539	3.9108	3.95333	3.93833	3.90454	4.12122	4.10189
550565	0.16235	0.762143	-2.77508	-1.01741	-1.9691	-2.39882	-1.74594	-2.16788
550578	-1.20774	0.0493302	-4.34786	-2.71465	-3.52999	-2.71465	-1.91494	-2.39882
550851	-0.259467	0.540171	-2.16788	-1.01741	-0.912408	-1.44103	-0.924433	-1.01741
550905	-0.121137	0.581297	0.138545	-0.189202	-0.387249	-0.11745	0.277617	-0.231707
550937	-0.183723	0.76455	-3.06504	-2.20805	-2.71465	-3.06504	-3.06504	-1.31744
550959	0.127136	0.775351	-1.74594	-1.11686	-1.61891	-2.39882	-0.924433	-1.59485
550993	-0.037024	0.827519	3.70863	3.90793	4.15903	3.82104	3.86503	4.19545
551073	-0.0548556	0.638167	4.42328	4.66149	4.76287	4.78685	4.63651	4.58562
551129	-0.104907	0.57317	2.26859	2.41919	2.787	2.81178	2.44678	2.52964
551249	-0.490054	0.353681	-4.10221	-2.71465	-2.39882	-2.39882	-2.67448	-2.71465
551267	0.379551	0.392351	-1.20371	-0.912408	-1.9691	-2.13348	-1.14244	-1.9691
551344	-0.519106	0.353098	-5.93283	-5.93283	-5.93283	-4.34786	-5.93283	-5.93283
551378	-1.77636e-15	1	-5.93283	-5.93283	-5.93283	-5.93283	-5.93283	-5.93283
551452	-0.144818	0.447291	1.1333	0.75081	0.926842	0.788085	1.15841	1.30189
551464	-0.267108	0.826137	-5.93283	-5.93283	-2.71465	-3.52999	-4.34786	-5.93283
551488	-0.741184	0.0762715	3.38445	3.22891	2.30128	3.45546	4.01108	3.67529
551501	0.518701	0.322588	-4.34786	-4.34786	-4.34786	-5.93283	-4.34786	-4.34786
551513	0.504699	0.254292	-4.10221	-3.06504	-4.34786	-4.34786	-4.34786	-4.34786
551535	0.402808	0.190623	-0.126357	-0.288586	-0.912408	-1.11686	-0.743902	-0.666555
551542	-0.269048	0.362983	-3.52999	-3.52999	-4.34786	-3.52999	-3.52999	-3.52999
551549	-0.542146	0.404673	-2.39882	-3.52999	-4.34786	-2.39882	-2.67448	-3.52999
551634	0.242459	0.321524	-0.0603286	-0.231707	-0.0603286	0.117289	-0.656535	-0.51412
551653	-1.30384	0.0391628	-4.10221	-3.52999	-2.71465	-1.59485	-2.67448	-2.16788
551684	-0.475759	0.116668	-0.169933	-0.347826	0.234551	0.788085	0.277617	0.0869736
551714	0.329666	0.52668	-1.9691	-2.03791	-1.33932	-1.44103	-3.06504	-1.79456
551726	0.00303438	0.996651	-5.93283	-5.93283	-4.34786	-4.34786	-5.93283	-5.93283
551729	-0.487168	0.689755	-3.06504	-5.93283	-5.93283	-4.34786	-5.93283	-3.06504
551752	-0.0773646	0.531137	1.45006	1.6737	1.69297	1.75411	1.78504	1.50074
551768	-0.652413	0.611298	-5.93283	-3.06504	-5.93283	-2.71465	-4.34786	-5.93283
551777	-0.16438	0.770019	-2.62623	-0.912408	-1.61891	-1.31744	-2.16788	-1.20371
551811	-1.77636e-15	1	-5.93283	-5.93283	-5.93283	-5.93283	-5.93283	-5.93283
551820	-1.77636e-15	1	-5.93283	-5.93283	-5.93283	-5.93283	-5.93283	-5.93283
551823	-1.77636e-15	1	-5.93283	-5.93283	-5.93283	-5.93283	-5.93283	-5.93283
551846	-1.77636e-15	1	-5.93283	-5.93283	-5.93283	-5.93283	-5.93283	-5.93283
551913	-1.77636e-15	1	-5.93283	-5.93283	-5.93283	-5.93283	-5.93283	-5.93283
551916	-1.77636e-15	1	-5.93283	-5.93283	-5.93283	-5.93283	-5.93283	-5.93283
551952	-0.433012	0.0128981	3.49789	3.67402	3.85852	3.99482	4.21988	4.1069
552032	0.942907	0.361795	-5.93283	-3.06504	-4.34786	-4.34786	-5.93283	-5.93283
552087	0.142127	0.569032	1.27286	1.2762	1.03357	0.552479	1.28893	1.30189
552346	0.236855	0.3052	3.23053	3.09149	2.86652	3.21035	2.76876	2.50922
552362	1.01448	0.250951	-4.10221	-3.06504	-3.06504	-4.34786	-3.06504	-5.93283
552384	-1.08166	0.100432	-5.93283	-4.34786	-4.34786	-3.52999	-4.34786	-3.52999
552463	-0.517937	0.476454	-4.34786	-5.93283	-3.52999	-3.52999	-4.34786	-4.34786
552482	-0.350856	0.534303	-4.34786	-3.06504	-3.06504	-3.52999	-3.52999	-2.39882
552510	0.0112522	0.912974	5.64787	5.41816	5.31918	5.40135	5.42998	5.52397
552534	0.0523033	0.60197	6.29451	6.28243	6.28737	6.43879	6.12867	6.14215
552762	0.349821	0.105629	-0.0116095	0.0355018	-0.51412	-0.503189	-0.51412	-0.51412
552903	-1.24003	0.00570871	-4.34786	-4.34786	-4.34786	-3.06504	-3.52999	-2.71465
552967	0.122916	0.285494	5.92206	6.06874	6.26513	5.88055	6.04388	5.9587
552971	-0.539909	0.339739	-5.93283	-5.93283	-5.93283	-5.93283	-4.34786	-5.93283
553023	-0.378607	0.418649	-3.06504	-4.34786	-3.52999	-3.52999	-3.52999	-2.71465
553031	0.0375126	0.595293	8.02721	8.00705	7.83452	7.86982	7.91053	7.97615
553057	0.10385	0.295228	11.7521	11.5057	11.5501	11.5057	11.5958	11.3954
553087	1.1377	0.13433	-1.41915	-1.85475	-1.9691	-2.39882	-1.91494	-4.34786
553167	-0.0762551	0.935515	-4.34786	-4.34786	-3.52999	-5.93283	-3.06504	-3.06504
553231	0.0234117	0.974284	-4.34786	-5.93283	-5.93283	-4.34786	-5.93283	-5.93283
553234	1.57911	0.46367	-0.0846652	-5.93283	-4.34786	-5.93283	-5.93283	-3.06504
553242	-1.77636e-15	1	-5.93283	-5.93283	-5.93283	-5.93283	-5.93283	-5.93283
553327	0.125294	0.539264	2.19349	2.0589	1.68455	2.11225	1.83275	1.62846
553398	1.19714	0.330047	-4.10221	-1.85475	-2.16788	-3.06504	-5.93283	-2.71465
553463	0.0394431	0.908875	1.29236	0.669059	0.125305	0.86369	0.480565	0.665052
553467	-0.376702	0.648939	-4.34786	-5.93283	-3.06504	-4.34786	-3.52999	-4.34786
553551	1.64723	0.119945	-3.06504	-3.06504	-3.52999	-5.93283	-5.93283	-2.71465
553560	0.094271	0.932646	-3.52999	-3.52999	-3.52999	-2.13348	-5.93283	-2.71465
553585	0.567276	0.18835	-2.62623	-2.71465	-1.9691	-2.39882	-3.52999	-3.06504
553639	-0.085194	0.374282	7.86154	7.73658	7.74186	8.03315	7.77236	7.79107
553709	-0.0231047	0.88574	1.04146	0.852318	0.625553	1.03357	0.901672	0.665052
553811	1.27067	0.0694875	-1.88484	-0.912408	-1.22376	-2.71465	-3.52999	-1.59485
554080	-1.77636e-15	1	-5.93283	-5.93283	-5.93283	-5.93283	-5.93283	-5.93283
554276	-0.142578	0.61003	0.594479	0.422755	-0.288586	0.195415	0.480565	0.491882
554283	-0.0993739	0.780187	-1.01741	-1.22376	-1.9691	-1.74594	-1.14244	-1.01741
554326	0.0196113	0.961228	-1.20371	-0.387249	-0.912408	-1.44103	-0.924433	-0.231707
554373	-0.326039	0.515446	-2.77508	-3.06504	-2.16788	-2.39882	-1.59485	-3.06504
554413	-0.0353347	0.851988	-2.77508	-2.71465	-3.06504	-3.06504	-2.67448	-2.71465
554415	0.00303438	0.996651	-5.93283	-5.93283	-4.34786	-4.34786	-5.93283	-5.93283
554495	-0.292257	0.252735	1.83604	1.53104	1.58437	2.38135	1.8482	1.61566
554505	-0.409854	0.607446	-1.31744	-1.69245	-3.52999	-1.44103	-2.67448	-1.11686
554527	0.616636	0.155094	-1.01741	-0.0668276	-0.912408	-0.896372	-1.74594	-1.20371
554614	1.22414	0.0425163	-1.20371	-0.825673	-1.9691	-3.06504	-1.91494	-2.71465
554780	-0.640255	0.101531	1.40956	1.2762	2.36133	2.08676	2.51741	2.34585
554838	0.542518	0.340673	-4.34786	-5.93283	-5.93283	-5.93283	-5.93283	-5.93283
554863	-0.357393	0.122432	-0.75805	-0.679917	-1.01741	-0.11745	-0.583554	-0.666555
554876	-0.67744	0.380829	-1.50634	-1.01741	-0.720788	0.979186	-0.852158	-1.31744
554943	0.0152747	0.966526	3.62308	3.41543	2.86652	3.88028	3.17689	2.81857
554968	-0.0097823	0.962884	3.07366	3.16203	3.03957	2.66237	3.31666	3.31589
554995	-1.88826	0.0475053	-5.93283	-4.34786	-4.34786	-1.91494	-3.52999	-3.52999
555077	-1.77636e-15	1	-5.93283	-5.93283	-5.93283	-5.93283	-5.93283	-5.93283
555129	-0.000461126	0.999149	-2.77508	-2.20805	-3.52999	-3.06504	-2.39882	-3.06504
555202	-0.24749	0.672042	-0.889298	-0.51412	-1.11686	-1.74594	0.138545	-0.231707
555212	-0.464927	0.215401	-2.77508	-3.06504	-3.52999	-2.71465	-3.06504	-2.16788
555274	-0.331834	0.347243	-0.0846652	-0.387249	-1.22376	-0.0116095	-0.360852	-0.288586
555292	1.1184	0.181126	-4.10221	-3.52999	-4.34786	-5.93283	-3.52999	-5.93283
555330	0.155636	0.797777	-2.62623	-4.34786	-3.52999	-4.34786	-3.52999	-3.06504
555405	0.244162	0.790271	-4.34786	-4.34786	-5.93283	-5.93283	-3.52999	-5.93283
555425	0.00119853	0.998677	-5.93283	-4.34786	-5.93283	-4.34786	-5.93283	-5.93283
555428	-1.77636e-15	1	-5.93283	-5.93283	-5.93283	-5.93283	-5.93283	-5.93283
555471	-0.814438	0.466269	-5.93283	-5.93283	-3.52999	-3.52999	-3.52999	-5.93283
555555	0.0369923	0.705536	6.08983	5.98573	5.82678	6.05448	5.85215	5.88864
555601	-0.0559505	0.647934	6.52875	6.38466	6.41529	6.60661	6.62565	6.26472
555677	0.716138	0.44151	-0.656535	-0.447901	0.125305	-3.06504	0.188128	-0.365862
555750	-0.0649182	0.799433	3.35736	3.06259	3.87426	3.74175	3.33568	3.4158
555787	-1.77636e-15	1	-5.93283	-5.93283	-5.93283	-5.93283	-5.93283	-5.93283
555819	-0.198971	0.186905	1.69297	1.42437	1.73395	1.95681	1.86747	1.62846
555938	0.267955	0.173659	2.3536	1.98405	2.26859	2.14112	1.65753	2.0208
555948	-0.925677	0.370421	-2.39882	-3.52999	-5.93283	-2.39882	-3.52999	-3.06504
555975	-0.103919	0.900412	-3.52999	-3.06504	-2.39882	-2.71465	-4.34786	-1.59485
556117	-0.25569	0.612358	-3.52999	-2.20805	-2.71465	-1.91494	-3.06504	-2.71465
556129	-0.248328	0.119168	2.039	1.95479	1.81753	1.98102	2.40677	2.16392
556142	0.7414	0.201894	-0.0603286	-0.126357	-1.48227	-1.59485	-0.852158	-1.44103
556156	-0.286764	0.10578	1.04146	1.04922	0.979186	1.54436	1.35832	1.0304
556160	-0.187797	0.829036	-4.34786	-2.71465	-4.34786	-4.34786	-4.34786	-2.16788
556173	-1.77636e-15	1	-5.93283	-5.93283	-5.93283	-5.93283	-5.93283	-5.93283
556193	-0.143122	0.811182	-1.9691	-2.43323	-1.33932	-2.71465	-0.852158	-1.79456
556214	-0.295369	0.457269	6.04208	6.82027	6.90167	6.28008	7.16313	7.19777
556268	-0.539909	0.339739	-5.93283	-5.93283	-5.93283	-5.93283	-4.34786	-5.93283
556301	-0.00958732	0.980261	-4.34786	-3.52999	-3.52999	-3.52999	-3.52999	-4.34786
556303	-0.68119	0.00953842	-0.656535	-1.11686	-1.11686	-0.351834	-0.11745	-0.365862
556328	0.0467917	0.64643	2.40379	2.3427	2.39166	2.36465	2.48158	2.1491
556377	-0.324094	0.111033	-1.11686	-0.912408	-1.11686	-0.503189	-0.656535	-1.01741
556392	0.383236	0.571507	-3.06504	-4.34786	-2.39882	-3.06504	-3.52999	-4.34786
556442	0.778987	0.459398	-1.9691	-1.44103	-4.34786	-3.06504	-2.67448	-4.34786
556460	0.626714	0.337709	-4.10221	-5.93283	-5.93283	-5.93283	-5.93283	-5.93283
556472	-1.31561	0.123433	-5.93283	-5.93283	-5.93283	-4.34786	-5.93283	-3.52999
556559	-0.400599	0.361457	-0.583554	-1.44103	-0.447901	-1.01741	-0.288586	0.0355018
556585	-0.119864	0.399863	5.03024	4.91405	4.59988	4.9013	4.9193	5.08747
556608	-1.13895	0.182518	-5.93283	-3.52999	-4.34786	-4.34786	-3.06504	-3.06504
556661	-0.167781	0.489655	1.46824	1.48387	1.98811	1.83275	1.50074	2.11225
556676	0.520304	0.354899	-5.93283	-4.34786	-5.93283	-5.93283	-5.93283	-5.93283
556686	0.0163291	0.857179	6.33233	6.37468	6.47035	6.48932	6.21663	6.42367
556751	-0.539909	0.339739	-5.93283	-5.93283	-5.93283	-5.93283	-4.34786	-5.93283
556779	-1.85262	0.185302	-2.62623	-5.93283	-1.22376	-0.439312	-1.74594	-1.9691
556789	0.0628129	0.838059	-0.825673	-0.75805	-0.720788	-1.20371	-0.210704	-1.11686
556809	-0.303824	0.511448	-1.74594	-2.71465	-1.11686	-1.74594	-1.59485	-1.31744
556827	-0.122722	0.817538	-3.06504	-1.69245	-1.77268	-1.91494	-2.67448	-1.59485
556833	-0.530054	0.27258	-3.52999	-3.06504	-3.06504	-2.39882	-2.16788	-3.52999
556908	-0.126029	0.381756	-1.01741	-0.75805	-0.656535	-0.560077	-0.743902	-0.75805
557034	-0.525059	0.107559	-2.62623	-2.03791	-2.39882	-2.13348	-1.41915	-1.9691
557042	-0.0411911	0.772209	1.79756	2.10124	2.22225	1.95681	2.18493	2.08861
557412	-0.249089	0.539601	1.64366	1.17592	2.02434	1.30822	1.79992	2.48015
557419	0.103838	0.914472	-4.10221	-3.52999	-5.93283	-3.52999	-5.93283	-4.34786
557425	-0.281744	0.553389	-1.9691	-2.03791	-1.33932	-0.707426	-2.16788	-1.59485
557433	0.0159766	0.988008	-4.34786	-3.52999	-3.52999	-2.39882	-5.93283	-3.06504
557447	0.609339	0.439084	-4.10221	-5.93283	-4.34786	-5.93283	-4.34786	-5.93283
557473	-0.100109	0.186232	3.9961	3.94405	4.04209	4.21087	4.03896	4.03494
557497	-1.06626	0.0985078	-5.93283	-5.93283	-5.93283	-5.93283	-4.34786	-4.34786
557509	-1.77636e-15	1	-5.93283	-5.93283	-5.93283	-5.93283	-5.93283	-5.93283
557586	-0.425064	0.383674	-3.52999	-2.43323	-1.9691	-2.39882	-1.91494	-2.39882
557590	0.520304	0.354899	-5.93283	-4.34786	-5.93283	-5.93283	-5.93283	-5.93283
557611	-2.3545	0.0325875	-5.93283	-5.93283	-3.06504	-3.06504	-2.67448	-2.16788
557629	-0.328642	0.602245	-2.62623	-4.34786	-2.71465	-2.39882	-3.52999	-2.71465
557634	0.289548	0.602565	-2.62623	-3.52999	-3.52999	-3.52999	-2.67448	-4.34786
